# Clonally expanded CD38^hi^ cytotoxic CD8 T cells define the T cell infiltrate in checkpoint inhibitor-associated arthritis

**DOI:** 10.1101/2021.10.19.464961

**Authors:** Runci Wang, Anvita Singaraju, Kathryne E. Marks, Lorien Shakib, Garrett Dunlap, Amy Cunningham-Bussel, Lin Chen, Aidan Tirpack, Miriam R. Fein, Derrick J. Todd, Lindsey MacFarlane, Susan M. Goodman, Edward F. DiCarlo, Elena M. Massarotti, Jeffrey A. Sparks, Ole-Petter R. Hamnvik, Le Min, A. Helena Jonsson, Michael B. Brenner, Karmela K. Chan, Anne R. Bass, Laura T. Donlin, Deepak A. Rao

## Abstract

Immune checkpoint inhibitor (ICI) therapies that promote T cell activation have improved outcomes for advanced malignancies yet also elicit harmful autoimmune reactions. The T cell mechanisms mediating these iatrogenic autoimmune events remain unclear. Here we assayed T cells from joints of patients affected by ICI-induced inflammatory arthritis (ICI-arthritis), which can present clinically indistinguishable from rheumatoid arthritis (RA). Compared to the autoimmune arthritides RA and psoriatic arthritis (PsA), ICI-arthritis joints contained an expanded CD38^hi^ CD127^−^ CD8^+^ T cell subset that displays cytotoxic, effector, and interferon (IFN) response signatures. The abundance of CD38^hi^ CD8 T cells in ICI-arthritis resulted from a limited number of clones that could be found proliferating in the joint. Exposure of synovial T cells to Type I IFN, more so than IFN-γ, induces the CD38^hi^ cytotoxic phenotype. Relative to other CD8^+^ T cell subsets in the joints, the CD38^hi^ population is distinct from a dysfunctional population and clonally most related to TCF7^+^ memory populations. Examination of synovial tissue from bilateral knee arthroplasty demonstrated considerable sharing of TCR clonotypes in the CD38^hi^ CD8 T cell fraction from both knees. These results define a distinct CD8 T cell subset that may be directly activated by ICI therapy and mediate a tissue-specific autoimmune cellular reaction in patient joints.

## Supplementary table for "Clonally expanded CD38^hi^ cytotoxic CD8 T cells define the T cell infiltrate in checkpoint inhibitor-associated arthritis": Supplementary Table 3.xlsx

### Sheet: Supplementary Table 3
	Supplementary table 3: Genes differentially expressed across CD8 T cell populations from ICI-arthritis samples
	Gene Symbol	p-value	q-value
	IL7R	1.40675e-15	2.50106e-11
	CHD7	9.63817e-12	6.76348e-08
	GZMH	1.9021e-11	6.76348e-08
	RPL3P4	1.68762e-11	6.76348e-08
	TCF7	1.3524e-11	6.76348e-08
	VSIG1	3.09159e-11	9.16089e-08
	CYB561	4.2928e-11	9.60845e-08
	GDPD5	4.32351e-11	9.60845e-08
	CCR5	8.33876e-11	1.64728e-07
	ASB2	1.0406e-10	1.65086e-07
	CDC14A	1.39282e-10	1.65086e-07
	RPL3	1.1033e-10	1.65086e-07
	RPL34	1.12924e-10	1.65086e-07
	RPS18P5	1.20806e-10	1.65086e-07
	THEM4	1.37985e-10	1.65086e-07
	RPS6	1.66869e-10	1.85423e-07
	AXIN2	2.99036e-10	2.79819e-07
	MDN1	2.82676e-10	2.79819e-07
	TK1	2.89321e-10	2.79819e-07
	CCR7	3.3264e-10	2.957e-07
	RPS12	3.83883e-10	3.25003e-07
	MCM10	4.80207e-10	3.60769e-07
	PKMYT1	4.90074e-10	3.60769e-07
	RPL21P11	5.2315e-10	3.60769e-07
	SEM1	5.27589e-10	3.60769e-07
	TNRC6C	4.52378e-10	3.60769e-07
	BACH2	6.03767e-10	3.96087e-07
	TTC39C	6.23795e-10	3.96087e-07
	NEIL3	7.20645e-10	4.41805e-07
	SNHG8	7.72896e-10	4.58044e-07
	LOC102724850	8.40338e-10	4.81947e-07
	RPS18	1.04051e-09	5.60582e-07
	S1PR1	1.03069e-09	5.60582e-07
	GALM	1.14729e-09	5.71533e-07
	RIPOR2	1.15728e-09	5.71533e-07
	ZBTB20	1.12614e-09	5.71533e-07
	GAS5	1.4435e-09	6.41601e-07
	PLXDC1	1.42892e-09	6.41601e-07
	RASGRF2	1.37326e-09	6.41601e-07
	RPL23AP42	1.40724e-09	6.41601e-07
	HMGN2	1.49388e-09	6.47799e-07
	SNHG6	1.74207e-09	7.37437e-07
	EEF1A1P19	1.83899e-09	7.54355e-07
	PDCD1	1.8669e-09	7.54355e-07
	CEP55	1.9453e-09	7.68567e-07
	EEF1A1P22	2.05948e-09	7.95987e-07
	EEF1B2	2.15667e-09	8.15819e-07
	RPL21P75	2.65084e-09	9.61821e-07
	RPS12P22	2.61921e-09	9.61821e-07
	RPL36AP8	2.72457e-09	9.68803e-07
	RPL13	3.0532e-09	1.06437e-06
	CDC45	3.63808e-09	1.18864e-06
	EEF1A1	4.03521e-09	1.18864e-06
	EEF1A1P5	3.5143e-09	1.18864e-06
	EEF1A1P6	3.77173e-09	1.18864e-06
	NOL4L	3.95576e-09	1.18864e-06
	PRR11	3.70786e-09	1.18864e-06
	RPL13P12	3.81253e-09	1.18864e-06
	SBDSP1	3.93335e-09	1.18864e-06
	TNFRSF9	4.07823e-09	1.18864e-06
	TRADD	3.802e-09	1.18864e-06
	CCL4	4.33469e-09	1.24301e-06
	CLSPN	4.56521e-09	1.28833e-06
	KNL1	4.79298e-09	1.31099e-06
	SPON1	4.72642e-09	1.31099e-06
	LOC107985657	5.00696e-09	1.32864e-06
	UHRF1	5.00101e-09	1.32864e-06
	SEMA4C	5.29667e-09	1.38485e-06
	RPL31	5.62057e-09	1.44823e-06
	TYMS	5.87829e-09	1.493e-06
	RPS27AP5	6.03676e-09	1.51166e-06
	ZNF827	6.14757e-09	1.51802e-06
	RPS27	6.3101e-09	1.53681e-06
	EEF1A1P9	6.71159e-09	1.61136e-06
	GINS2	6.79744e-09	1.61136e-06
	CIT	7.42153e-09	1.73615e-06
	LASP1	7.63881e-09	1.76377e-06
	NT5E	7.74589e-09	1.76557e-06
	CENPF	8.4521e-09	1.88984e-06
	RPL17P39	8.50368e-09	1.88984e-06
	LOC107984974	8.9058e-09	1.93093e-06
	OFD1	8.8102e-09	1.93093e-06
	ANXA5	9.22959e-09	1.97702e-06
	EBLN3P	9.91354e-09	2.07544e-06
	HAVCR2	9.9225e-09	2.07544e-06
	RNF216	1.07981e-08	2.23233e-06
	RPL17P6	1.11511e-08	2.2788e-06
	PTTG1	1.14756e-08	2.31846e-06
	CDT1	1.22469e-08	2.4045e-06
	EEF1A1P11	1.20568e-08	2.4045e-06
	TMEM155	1.23072e-08	2.4045e-06
	SELENOM	1.26614e-08	2.44681e-06
	ISYNA1	1.31237e-08	2.50888e-06
	RPS3	1.3607e-08	2.5736e-06
	BBS2	1.54185e-08	2.88553e-06
	RPL21P1	1.58707e-08	2.91177e-06
	SLC29A1	1.58862e-08	2.91177e-06
	MAL	1.63028e-08	2.94716e-06
	RPL30	1.67339e-08	2.94716e-06
	RPL9	1.67424e-08	2.94716e-06
	RPS27P4	1.64203e-08	2.94716e-06
	APOBEC3C	1.75345e-08	3.00566e-06
	EEF1A1P12	1.73968e-08	3.00566e-06
	RPS8P8	1.75819e-08	3.00566e-06
	EEF1A1P13	1.77694e-08	3.00878e-06
	STMN1	1.9883e-08	3.3349e-06
	PCLAF	2.04887e-08	3.40437e-06
	CALM3	2.1406e-08	3.49609e-06
	RPS3P3	2.14339e-08	3.49609e-06
	RPS27A	2.30596e-08	3.72706e-06
	DTL	2.3653e-08	3.78853e-06
	AURKB	2.3997e-08	3.8093e-06
	RPL36A	2.45085e-08	3.85608e-06
	RPL19P9	2.50409e-08	3.90528e-06
	TNFSF8	2.53637e-08	3.92123e-06
	KDM4C	2.57154e-08	3.94132e-06
	RPL11	2.63138e-08	3.99857e-06
	CENPW	2.74013e-08	4.06507e-06
	NUP37	2.7666e-08	4.06507e-06
	RPL13AP7	2.72449e-08	4.06507e-06
	RPL21	2.75056e-08	4.06507e-06
	RPL14P1	2.97786e-08	4.30433e-06
	TOP2A	2.95529e-08	4.30433e-06
	GCNT4	3.10542e-08	4.45253e-06
	SKA1	3.13294e-08	4.45605e-06
	PSMC1	3.19302e-08	4.46998e-06
	RPL19	3.18197e-08	4.46998e-06
	RPL23A	3.31705e-08	4.60733e-06
	BRCA1	3.52708e-08	4.84986e-06
	PRDX3	3.54622e-08	4.84986e-06
	KIF15	3.58204e-08	4.86145e-06
	ABI3	3.64659e-08	4.90734e-06
	PLEKHB1	3.67105e-08	4.90734e-06
	PLK1	3.69995e-08	4.90906e-06
	RPS14	3.7343e-08	4.91794e-06
	LOC729998	3.76389e-08	4.92046e-06
	RPL10AP2	3.84096e-08	4.94844e-06
	RPL10P16	3.82925e-08	4.94844e-06
	RPS27P8	4.0311e-08	5.15604e-06
	CCL3	4.12546e-08	5.23904e-06
	RPL4	4.18971e-08	5.2829e-06
	DNHD1	4.34897e-08	5.4451e-06
	RPL32	4.63097e-08	5.75762e-06
	FKBP1A	4.66645e-08	5.76144e-06
	RPS18P9	4.71657e-08	5.78316e-06
	SATB1	4.92414e-08	5.99633e-06
	RPL10A	4.96365e-08	6.00331e-06
	RAD51	5.15179e-08	6.18876e-06
	RPL4P4	5.24275e-08	6.25576e-06
	RPSAP58	5.32151e-08	6.30741e-06
	RPS27P3	5.43452e-08	6.3987e-06
	SCML4	5.47352e-08	6.40222e-06
	RPL36AP26	5.54291e-08	6.44101e-06
	MYC	5.58586e-08	6.44877e-06
	CASP3	5.66011e-08	6.49232e-06
	CDK1	5.72081e-08	6.50707e-06
	RPS8	5.74616e-08	6.50707e-06
	RPL18AP3	5.84766e-08	6.5801e-06
	RPS25	5.9163e-08	6.61546e-06
	CCNA2	6.09944e-08	6.73553e-06
	FEN1	6.06838e-08	6.73553e-06
	RPL34P18	6.2835e-08	6.89594e-06
	RPS27AP16	6.47956e-08	7.06749e-06
	CDCA5	6.63077e-08	7.14981e-06
	KLF12	6.63546e-08	7.14981e-06
	PAQR4	6.87286e-08	7.361e-06
	KIF14	6.94234e-08	7.36789e-06
	RPS27P19	6.96218e-08	7.36789e-06
	PABPC1	7.1135e-08	7.48349e-06
	LOC728688	7.35764e-08	7.6948e-06
	EEF1B2P3	7.45574e-08	7.73997e-06
	RPL18A	7.4879e-08	7.73997e-06
	RPL14	7.89953e-08	8.11825e-06
	SNHG16	7.96705e-08	8.14059e-06
	SMAGP	8.01743e-08	8.14525e-06
	CDC6	8.47544e-08	8.51327e-06
	RPL35A	8.45574e-08	8.51327e-06
	RBBP8	8.94169e-08	8.93114e-06
	RPL17P7	9.03439e-08	8.97332e-06
	CXCL13	9.25536e-08	9.11906e-06
	RPL10AP6	9.2837e-08	9.11906e-06
	HMGB3	9.58233e-08	9.25893e-06
	RPL21P51	9.55234e-08	9.25893e-06
	RPS20	9.50531e-08	9.25893e-06
	BEX2	9.86592e-08	9.48142e-06
	RPL17P18	9.94833e-08	9.50921e-06
	NUSAP1	1.00241e-07	9.53041e-06
	IFI27L2	1.04671e-07	9.86952e-06
	SKA3	1.04918e-07	9.86952e-06
	RPL7P1	1.07192e-07	1.00304e-05
	RPL23AP74	1.12284e-07	1.04518e-05
	CENPN	1.13426e-07	1.05031e-05
	BRCA2	1.14318e-07	1.05309e-05
	CTSC	1.16004e-07	1.06311e-05
	EPHA4	1.17982e-07	1.07481e-05
	H2AZ1	1.1849e-07	1.07481e-05
	HMGN2P5	1.24723e-07	1.12428e-05
	NSG1	1.25209e-07	1.12428e-05
	EEF1A1P8	1.25866e-07	1.12451e-05
	SNHG32	1.33795e-07	1.18937e-05
	GMNN	1.34529e-07	1.18995e-05
	HMMR	1.38382e-07	1.21197e-05
	LEF1	1.37707e-07	1.21197e-05
	RPS25P6	1.40555e-07	1.22497e-05
	PSMB2	1.45775e-07	1.26426e-05
	IFI27L1	1.49355e-07	1.28593e-05
	RPS14P1	1.4972e-07	1.28593e-05
	RPL41P5	1.51855e-07	1.298e-05
	INPP1	1.52781e-07	1.29966e-05
	RPS3AP26	1.5434e-07	1.30667e-05
	LOC101927369	1.57457e-07	1.32142e-05
	RNF24	1.57568e-07	1.32142e-05
	NUF2	1.59031e-07	1.32743e-05
	RPS3P4	1.60596e-07	1.33422e-05
	RPL36AP37	1.64191e-07	1.35775e-05
	ARPC2	1.65895e-07	1.36294e-05
	EEF1G	1.67119e-07	1.36294e-05
	RPS3A	1.66769e-07	1.36294e-05
	PATJ	1.69141e-07	1.37313e-05
	HMGN2P6	1.76413e-07	1.42566e-05
	MTHFD1	1.78697e-07	1.4329e-05
	RAD51AP1	1.78921e-07	1.4329e-05
	TUBBP1	1.81267e-07	1.44518e-05
	GZMB	1.83859e-07	1.4593e-05
	H3C8	1.85271e-07	1.46397e-05
	ARL6IP1	1.90559e-07	1.4991e-05
	TMEM131L	1.93552e-07	1.51593e-05
	FASLG	1.95707e-07	1.51942e-05
	RPL7P9	1.95706e-07	1.51942e-05
	RPL31P4	1.97776e-07	1.52881e-05
	RPL13A	2.04386e-07	1.57307e-05
	CKS1BP3	2.08462e-07	1.59752e-05
	EXO1	2.12544e-07	1.62181e-05
	CCNB2	2.14385e-07	1.62887e-05
	CDC20	2.19213e-07	1.65846e-05
	ZBTB32	2.30466e-07	1.73621e-05
	TAGAP	2.31523e-07	1.73681e-05
	HOOK1	2.34517e-07	1.75188e-05
	KIF18B	2.38861e-07	1.76072e-05
	RPL23AP2	2.37845e-07	1.76072e-05
	RPL41	2.39071e-07	1.76072e-05
	ZWINT	2.39662e-07	1.76072e-05
	RECQL4	2.41349e-07	1.76582e-05
	CHD6	2.46121e-07	1.78603e-05
	MRPL51	2.4598e-07	1.78603e-05
	MCM5	2.49602e-07	1.80393e-05
	RPL38	2.54602e-07	1.83262e-05
	RPL39L	2.78256e-07	1.99481e-05
	H3C2	2.80149e-07	2.00031e-05
	HAUS4	2.91555e-07	2.06516e-05
	MYL6	2.91215e-07	2.06516e-05
	USP53	2.97594e-07	2.09958e-05
	BIRC5	2.99633e-07	2.1056e-05
	RPL26	3.02216e-07	2.11539e-05
	RPLP2	3.17738e-07	2.21532e-05
	RPL39P3	3.26094e-07	2.2647e-05
	RPS13	3.29727e-07	2.28102e-05
	RPL9P7	3.42406e-07	2.35955e-05
	LOC105377806	3.44159e-07	2.36247e-05
	RPL32P16	3.50983e-07	2.40005e-05
	HMGN2P4	3.53205e-07	2.40599e-05
	PCNA	3.56957e-07	2.42227e-05
	ZNF815P	3.59258e-07	2.42861e-05
	FLT4	3.68192e-07	2.47957e-05
	RPL7	3.72418e-07	2.49858e-05
	EPB41L4A-AS1	3.7404e-07	2.50002e-05
	KIFC1	3.95701e-07	2.6236e-05
	LYPD3	3.94265e-07	2.6236e-05
	SETBP1	3.96956e-07	2.6236e-05
	RPL41P1	4.05988e-07	2.67336e-05
	RPS17	4.0828e-07	2.67853e-05
	APBA2	4.12214e-07	2.6944e-05
	BUB1	4.17121e-07	2.69876e-05
	RPL13AP25	4.17246e-07	2.69876e-05
	RPS21	4.17435e-07	2.69876e-05
	CAP1	4.24353e-07	2.73354e-05
	LOC728743	4.36513e-07	2.80172e-05
	ZFAS1	4.47798e-07	2.86382e-05
	ANK3	4.59654e-07	2.9291e-05
	TUBA1B	4.62685e-07	2.93789e-05
	CD38	4.66926e-07	2.95426e-05
	LDLRAP1	4.68946e-07	2.95652e-05
	SRGN	4.72088e-07	2.96581e-05
	RPL18AP6	4.74672e-07	2.97155e-05
	MKI67	4.78087e-07	2.98242e-05
	CDK2	4.8723e-07	3.01895e-05
	ZHX3	4.87338e-07	3.01895e-05
	RPL21P134	4.95438e-07	3.05847e-05
	ANKMY1	5.03416e-07	3.09696e-05
	TUBB	5.16605e-07	3.16714e-05
	EIF4BP6	5.23227e-07	3.19672e-05
	RPL21P116	5.27418e-07	3.21129e-05
	KIF18A	5.34805e-07	3.24516e-05
	SLC35B1	5.3684e-07	3.24642e-05
	CENPX	5.60159e-07	3.33079e-05
	KIF2C	5.56487e-07	3.33079e-05
	MCM4	5.5888e-07	3.33079e-05
	RPL21P37	5.57151e-07	3.33079e-05
	SLC1A5	5.53399e-07	3.33079e-05
	SNHG29	5.63472e-07	3.33932e-05
	RPL4P5	5.71625e-07	3.37638e-05
	YWHAE	5.7601e-07	3.39102e-05
	PSMA5	5.79223e-07	3.39868e-05
	TPM4	5.81397e-07	3.40022e-05
	TROAP	5.85701e-07	3.41416e-05
	RPL13AP5	5.8782e-07	3.41531e-05
	SNRPD3	5.92619e-07	3.43198e-05
	PEG13	6.04327e-07	3.48842e-05
	LMNB2	6.1112e-07	3.4936e-05
	MGME1	6.09201e-07	3.4936e-05
	TUBG1	6.10407e-07	3.4936e-05
	RPS27P17	6.29211e-07	3.58549e-05
	LOC105374724	6.33316e-07	3.59736e-05
	FLT3LG	6.46968e-07	3.6632e-05
	ACTBP2	6.64099e-07	3.74826e-05
	SUSD6	6.7088e-07	3.77455e-05
	WSB2	6.92417e-07	3.88343e-05
	RPS23	7.05004e-07	3.94159e-05
	PARK7	7.1012e-07	3.95775e-05
	CCL4L2	7.23908e-07	4.02199e-05
	RPL5	7.57406e-07	4.18196e-05
	SMAD3	7.56067e-07	4.18196e-05
	CDKN3	7.94277e-07	4.33648e-05
	MELK	7.93423e-07	4.33648e-05
	POC1A	7.90748e-07	4.33648e-05
	PRRT2	7.95148e-07	4.33648e-05
	GUCD1	8.2676e-07	4.4951e-05
	AMIGO1	8.42818e-07	4.56843e-05
	RASA3	8.49444e-07	4.58292e-05
	RPS3AP6	8.50645e-07	4.58292e-05
	MCM2	8.8145e-07	4.73453e-05
	ASPM	8.90282e-07	4.74419e-05
	CDCA2	8.91254e-07	4.74419e-05
	NUDT1	8.86949e-07	4.74419e-05
	BAK1	9.06809e-07	4.8068e-05
	RPS25P2	9.08423e-07	4.8068e-05
	PSMC3	9.13759e-07	4.80812e-05
	TNRC6B	9.14081e-07	4.80812e-05
	RPL29	9.53807e-07	5.00228e-05
	LINC01599	9.57129e-07	5.00494e-05
	ACAD9	9.7891e-07	5.0889e-05
	RPLP0	9.77427e-07	5.0889e-05
	GINS1	9.94886e-07	5.15687e-05
	FAU	1.0095e-06	5.21443e-05
	RPL21P119	1.01202e-06	5.21443e-05
	RPL5P34	1.01479e-06	5.21443e-05
	FABP5	1.02438e-06	5.23765e-05
	PTPRJ	1.0252e-06	5.23765e-05
	EZH2	1.04234e-06	5.30996e-05
	BUD31	1.05119e-06	5.31345e-05
	RPL13AP22	1.05417e-06	5.31345e-05
	RPS16	1.05416e-06	5.31345e-05
	RPS5	1.05498e-06	5.31345e-05
	RPL36	1.07722e-06	5.41013e-05
	DYNLL1	1.08303e-06	5.42401e-05
	ACP5	1.0895e-06	5.44106e-05
	SELL	1.11422e-06	5.54892e-05
	LOC101927202	1.12042e-06	5.56422e-05
	LIMS1	1.14166e-06	5.65394e-05
	RPL32P18	1.15184e-06	5.68847e-05
	MTCH2	1.17449e-06	5.78427e-05
	LOC107983991	1.19228e-06	5.79166e-05
	NOSIP	1.19071e-06	5.79166e-05
	PSMD8	1.18742e-06	5.79166e-05
	PTCH1	1.1829e-06	5.79166e-05
	RPL10	1.18531e-06	5.79166e-05
	TMEM63A	1.24391e-06	6.026e-05
	MXD3	1.24965e-06	6.03738e-05
	SYNE2	1.27487e-06	6.14254e-05
	MPDU1	1.2838e-06	6.16882e-05
	HELLS	1.2956e-06	6.19201e-05
	MIR155HG	1.29907e-06	6.19201e-05
	SOCAR	1.29409e-06	6.19201e-05
	PBK	1.32165e-06	6.26605e-05
	RPLP0P6	1.31884e-06	6.26605e-05
	HJURP	1.32552e-06	6.26767e-05
	CENPU	1.33394e-06	6.29076e-05
	WDR34	1.33769e-06	6.29176e-05
	RPL3P7	1.34525e-06	6.31061e-05
	RCAN3	1.36751e-06	6.39814e-05
	UBE2C	1.37626e-06	6.42217e-05
	CD55	1.39739e-06	6.50373e-05
	SLC2A8	1.41493e-06	6.55432e-05
	SMC2	1.41563e-06	6.55432e-05
	PSMC1P1	1.43165e-06	6.61125e-05
	ARHGAP11B	1.44692e-06	6.66447e-05
	AK2	1.46672e-06	6.73819e-05
	SEC11A	1.48015e-06	6.78239e-05
	PNISR	1.48616e-06	6.7924e-05
	DECR1	1.49308e-06	6.80654e-05
	CAMK1	1.5087e-06	6.86014e-05
	S1PR5	1.51394e-06	6.8664e-05
	MACROH2A1	1.55024e-06	7.01318e-05
	CDK5RAP1	1.56489e-06	7.06149e-05
	PDIA6	1.58e-06	7.11161e-05
	SVIL	1.58855e-06	7.13203e-05
	ATP1B3	1.61179e-06	7.17351e-05
	LOC112267965	1.622e-06	7.17351e-05
	RPL21P19	1.61439e-06	7.17351e-05
	SLC4A10	1.61952e-06	7.17351e-05
	SLC4A2	1.61264e-06	7.17351e-05
	UBAC2	1.61746e-06	7.17351e-05
	FABP5P7	1.63105e-06	7.19566e-05
	SH3BP5-AS1	1.65383e-06	7.27809e-05
	RPS29	1.66014e-06	7.28779e-05
	HMGN2P7	1.67035e-06	7.31457e-05
	TNFRSF25	1.68589e-06	7.36448e-05
	SBDS	1.70326e-06	7.42212e-05
	HMGN2P3	1.73828e-06	7.53778e-05
	RPARP-AS1	1.73769e-06	7.53778e-05
	ACOT7	1.75223e-06	7.56368e-05
	FAM153A	1.75276e-06	7.56368e-05
	KIF23	1.76824e-06	7.61201e-05
	ITGAL	1.82321e-06	7.82969e-05
	RPL27	1.8642e-06	7.98641e-05
	CRACR2B	1.87998e-06	8.03465e-05
	PSMD14	1.89698e-06	8.08139e-05
	RPL27AP6	1.90001e-06	8.08139e-05
	ASF1B	1.90753e-06	8.09403e-05
	FOXM1	1.95913e-06	8.2932e-05
	PEBP1	1.9852e-06	8.38358e-05
	ORC6	2.00494e-06	8.44687e-05
	GAPDHP65	2.0431e-06	8.56705e-05
	KIF4A	2.04285e-06	8.56705e-05
	ADGRG1	2.06737e-06	8.62811e-05
	FANCI	2.06615e-06	8.62811e-05
	WHAMMP3	2.07404e-06	8.63567e-05
	PALM2AKAP2	2.09322e-06	8.69517e-05
	ACTR3	2.1075e-06	8.7341e-05
	MICAL3	2.12971e-06	8.80561e-05
	CARD16	2.14509e-06	8.84157e-05
	RPS29P18	2.14835e-06	8.84157e-05
	CKAP2L	2.16166e-06	8.87579e-05
	RPL22	2.18629e-06	8.95623e-05
	TXNDC17	2.19699e-06	8.97936e-05
	BTBD11	2.22532e-06	9.07431e-05
	COX8A	2.26003e-06	9.19476e-05
	RPL23AP65	2.272e-06	9.22234e-05
	PGAM1	2.3077e-06	9.34591e-05
	SLC43A3	2.31995e-06	9.37417e-05
	EEF1A1P14	2.37385e-06	9.53479e-05
	ICA1	2.37321e-06	9.53479e-05
	UBE2A	2.37579e-06	9.53479e-05
	SAPCD2	2.40968e-06	9.64902e-05
	SAE1	2.42487e-06	9.68802e-05
	SARAF	2.49675e-06	9.95286e-05
	CEP68	2.58249e-06	0.000102716
	SLC25A5	2.6279e-06	0.000104289
	FAAH2	2.69808e-06	0.000106836
	COX5A	2.71213e-06	0.000107106
	DHFRP1	2.71851e-06	0.000107106
	PWARSN	2.72298e-06	0.000107106
	RPL41P2	2.77287e-06	0.000108828
	STMN3	2.80632e-06	0.000109898
	TIMELESS	2.84091e-06	0.000111008
	TUBAP2	2.84948e-06	0.000111099
	CKS2	2.85772e-06	0.000111176
	ESPL1	2.87605e-06	0.000111645
	KLF2	2.88293e-06	0.000111668
	CD84	2.93811e-06	0.000113312
	LINS1	2.93204e-06	0.000113312
	LOC643576	2.95039e-06	0.000113539
	TPX2	3.02254e-06	0.000116064
	GTSE1	3.05901e-06	0.000117211
	C21orf58	3.16775e-06	0.000120857
	HPCAL4	3.16251e-06	0.000120857
	CDKN2A	3.22776e-06	0.000122883
	SNORD140	3.36753e-06	0.00012793
	EXOC2	3.39286e-06	0.000128344
	PLAC8	3.38589e-06	0.000128344
	CARHSP1	3.42339e-06	0.000128883
	GPRASP1	3.42886e-06	0.000128883
	RPL37	3.41833e-06	0.000128883
	ATP6V1A	3.44825e-06	0.000129338
	TSG101	3.45637e-06	0.00012937
	APOBEC3D	3.4819e-06	0.000129779
	HAVCR1	3.47872e-06	0.000129779
	RPS23P8	3.54586e-06	0.000131887
	CCL4L1	3.56798e-06	0.000132261
	CSF1	3.57081e-06	0.000132261
	LTK	3.67302e-06	0.000135764
	ODF2L	3.69371e-06	0.000135956
	RPL27A	3.70115e-06	0.000135956
	ZWILCH	3.68928e-06	0.000135956
	PSMA1	3.74366e-06	0.000137234
	KIF11	3.84214e-06	0.000140554
	MAD2L2	3.88811e-06	0.000141944
	MPP7	3.92385e-06	0.000142955
	SORL1	3.9618e-06	0.000144043
	VDAC3	4.03751e-06	0.000146496
	TUBA1C	4.09742e-06	0.000148366
	LOC107984898	4.15781e-06	0.000149954
	RPS27P6	4.15813e-06	0.000149954
	PFN1	4.17716e-06	0.000150335
	SNHG1	4.22493e-06	0.000151748
	THAP7	4.24375e-06	0.000152116
	EEF1A1P25	4.27321e-06	0.000152864
	MYO7A	4.34488e-06	0.000155116
	IL10	4.38317e-06	0.000156169
	BLOC1S1	4.39455e-06	0.000156261
	RPSAP26	4.40748e-06	0.000156408
	PLCG2	4.49216e-06	0.000158652
	SHCBP1	4.48516e-06	0.000158652
	TEDC2	4.49746e-06	0.000158652
	RPL21P97	4.54529e-06	0.000160021
	EEF1A1P4	4.56958e-06	0.000160558
	EFCAB8	4.64026e-06	0.00016272
	UBE2T	4.70504e-06	0.000164667
	RPL15	4.82547e-06	0.000168457
	TOX	4.83226e-06	0.000168457
	RPSAP61	5.01162e-06	0.000174367
	FAM117A	5.13407e-06	0.000178279
	RPS27P7	5.14846e-06	0.00017843
	DUSP23	5.2121e-06	0.000180284
	CENPE	5.25495e-06	0.000181413
	RPL15P7	5.27698e-06	0.000181821
	SNRNP25	5.31548e-06	0.000182793
	RPL24	5.36371e-06	0.000184096
	SMARCB1	5.43426e-06	0.000186157
	SNRPB	5.45094e-06	0.00018637
	DOCK9	5.50332e-06	0.000187081
	LOC105376505	5.49886e-06	0.000187081
	TRPS1	5.48844e-06	0.000187081
	RRM2	5.53561e-06	0.00018782
	RIC3	5.58389e-06	0.000189082
	RPS18P2	5.59552e-06	0.000189082
	SPC24	5.60473e-06	0.000189082
	MRPL27	5.65342e-06	0.000190364
	COX19	5.71477e-06	0.000192066
	TNIK	5.76407e-06	0.000193357
	MYBL2	5.7863e-06	0.000193738
	PGGHG	5.8321e-06	0.000194815
	RPS3AP20	5.8404e-06	0.000194815
	ZHX2	5.8958e-06	0.000196295
	TMIGD2	5.91987e-06	0.000196728
	DUT	5.9618e-06	0.000197752
	CDK2AP2	6.00323e-06	0.000198755
	POLQ	6.05685e-06	0.000199786
	SGK3	6.05526e-06	0.000199786
	SFT2D1	6.08638e-06	0.000200388
	CHEK1	6.30704e-06	0.00020727
	PRRG4	6.36649e-06	0.000208837
	ULK4	6.40239e-06	0.000209628
	POLR1C	6.4301e-06	0.000210148
	EEF1A1P10	6.45922e-06	0.000210573
	RPS27AP12	6.46677e-06	0.000210573
	ELOC	6.47866e-06	0.000210574
	C14orf132	6.52889e-06	0.000211242
	RPL21P87	6.51322e-06	0.000211242
	SH3YL1	6.53484e-06	0.000211242
	DEK	6.56531e-06	0.000211814
	ZNF276	6.57636e-06	0.000211814
	SGSM2	6.59649e-06	0.000212078
	FAR2	6.69058e-06	0.000214715
	LOC101927372	6.75344e-06	0.000216341
	MEA1	6.77652e-06	0.00021669
	RPLP1	6.86172e-06	0.000219021
	TIMM17A	6.9457e-06	0.000221304
	PLCD1	7.06867e-06	0.000224819
	DYNLRB1	7.11597e-06	0.000225517
	TNK1	7.10384e-06	0.000225517
	C13orf46	7.22029e-06	0.000228416
	LOC112268261	7.26505e-06	0.000229423
	SARNP	7.40482e-06	0.000233422
	VANGL1	7.46939e-06	0.000235041
	KNSTRN	7.52408e-06	0.000235656
	RPSAP12	7.53617e-06	0.000235656
	SMC4	7.54185e-06	0.000235656
	SMS	7.54195e-06	0.000235656
	GAPDH	7.62228e-06	0.000237748
	ANLN	7.66421e-06	0.000237805
	PRC1	7.64989e-06	0.000237805
	RBPJ	7.65748e-06	0.000237805
	MBNL1	7.70141e-06	0.000238542
	SIDT1	7.74852e-06	0.000239584
	YIF1B	7.7718e-06	0.000239887
	LSP1	7.80742e-06	0.000240467
	RPS28	7.81764e-06	0.000240467
	RPS10P3	7.94828e-06	0.000244063
	IGFLR1	7.97685e-06	0.000244518
	SORD2P	8.00215e-06	0.000244871
	KLRG1	8.03346e-06	0.000245407
	DLGAP5	8.08636e-06	0.000246177
	RPLP1P4	8.0818e-06	0.000246177
	LOC105379752	8.12827e-06	0.00024703
	A2M-AS1	8.19169e-06	0.000247687
	C12orf75	8.174e-06	0.000247687
	TCEA3	8.1864e-06	0.000247687
	LOC642969	8.25471e-06	0.000249169
	HIRIP3	8.3196e-06	0.000250702
	DBI	8.44874e-06	0.000254163
	ALDH3A2	8.47733e-06	0.000254592
	DHRS7	8.589e-06	0.000257511
	FGFBP2	8.70705e-06	0.000260207
	TGIF1	8.70819e-06	0.000260207
	RPL37A	8.73838e-06	0.000260671
	SNX4	8.80256e-06	0.000262145
	PLOD1	8.85947e-06	0.000263236
	RPL39	8.86879e-06	0.000263236
	LOC107984659	8.9409e-06	0.000264402
	PDGFB	8.92771e-06	0.000264402
	RPSA	8.9527e-06	0.000264402
	RPLP0P9	9.00591e-06	0.000265532
	AQP3	9.14803e-06	0.000267423
	CCNB1	9.16029e-06	0.000267423
	CRIM1	9.10843e-06	0.000267423
	MYL6B	9.08969e-06	0.000267423
	RPS4X	9.13206e-06	0.000267423
	TXK	9.12978e-06	0.000267423
	IGSF9B	9.22318e-06	0.000267939
	LOC100506100	9.21645e-06	0.000267939
	RPL21P79	9.20593e-06	0.000267939
	WDR74	9.36236e-06	0.000271539
	TIMMDC1	9.37849e-06	0.000271564
	NKG7	9.44803e-06	0.000273133
	NELFCD	9.53434e-06	0.00027518
	PGM2	9.78284e-06	0.000281895
	HMGN2P17	9.87706e-06	0.000284149
	FBXO21	9.92873e-06	0.000284926
	TC2N	9.93612e-06	0.000284926
	RARG	1.00644e-05	0.000288141
	RPL10P9	1.00807e-05	0.000288143
	PSMB6	1.0119e-05	0.000288774
	RNF44	1.01474e-05	0.000289119
	SLC44A2	1.01693e-05	0.000289281
	CDCA7L	1.02562e-05	0.000291286
	ICAM2	1.04048e-05	0.000295034
	SLC27A2	1.04289e-05	0.000295248
	APOBEC3H	1.04762e-05	0.000296115
	GCSAM	1.07714e-05	0.000303493
	KIF20A	1.07563e-05	0.000303493
	VDR	1.07933e-05	0.00030363
	CBX7	1.10878e-05	0.000311423
	LOC107985441	1.1128e-05	0.000312057
	JPT1	1.11821e-05	0.000312588
	MTHFD2	1.11725e-05	0.000312588
	RPL29P4	1.12398e-05	0.000313708
	DPH7	1.14147e-05	0.000318092
	E2F8	1.15304e-05	0.00031981
	NAP1L2	1.15243e-05	0.00031981
	RPL18	1.15119e-05	0.00031981
	U2AF1	1.17097e-05	0.000324278
	SUB1	1.18256e-05	0.000326978
	SKI	1.1932e-05	0.00032941
	RPL26P19	1.20346e-05	0.000331725
	RPS18P12	1.21407e-05	0.000334134
	CHROMR	1.21879e-05	0.000334647
	RPS27P29	1.2197e-05	0.000334647
	EIF4A2	1.23135e-05	0.000337322
	RPS15P4	1.24113e-05	0.000339478
	RABL2A	1.24569e-05	0.000340203
	PGRMC1	1.25204e-05	0.000340889
	TBC1D19	1.25057e-05	0.000340889
	ARPC5	1.27429e-05	0.000346416
	POP4	1.27829e-05	0.000346973
	CAMK2G	1.28807e-05	0.000348086
	PLP2	1.28826e-05	0.000348086
	TBRG1	1.28789e-05	0.000348086
	KPNA2	1.29414e-05	0.000349144
	EEF1D	1.32715e-05	0.000357505
	ZNF44	1.33588e-05	0.000359314
	CST7	1.33923e-05	0.000359671
	ATP8B4	1.36232e-05	0.000364549
	CLIC1	1.36062e-05	0.000364549
	SSBP2	1.36355e-05	0.000364549
	HMGN2P13	1.3676e-05	0.000365084
	PCTP	1.37272e-05	0.000365901
	TTK	1.375e-05	0.000365961
	IDH2	1.38409e-05	0.000367515
	RACK1	1.38704e-05	0.000367515
	REXO5	1.38688e-05	0.000367515
	HNRNPA2B1	1.39746e-05	0.000369723
	LRATD2	1.40669e-05	0.000371614
	ARPC4	1.42028e-05	0.000374645
	GGCT	1.42517e-05	0.000374823
	TMEM45B	1.42377e-05	0.000374823
	PSMA4	1.42751e-05	0.000374884
	EIF4B	1.42993e-05	0.000374968
	PDZD11	1.45941e-05	0.000382132
	SPAG5	1.46218e-05	0.000382296
	TPT1	1.47636e-05	0.000385436
	DYNC1I2	1.48495e-05	0.000387109
	SECISBP2	1.48862e-05	0.000387499
	SMTN	1.50091e-05	0.000390126
	EIF4BP3	1.50568e-05	0.000390444
	TRAPPC2	1.50652e-05	0.000390444
	RPL9P8	1.51191e-05	0.000391271
	CCDC57	1.5239e-05	0.000393227
	CX3CR1	1.52313e-05	0.000393227
	EXOSC3	1.53867e-05	0.000396465
	SLC25A3	1.5425e-05	0.000396877
	EXOSC9	1.54618e-05	0.000397247
	IL23A	1.5729e-05	0.000403528
	CKS1B	1.57896e-05	0.0004045
	HEATR5B	1.5908e-05	0.000406947
	APOBEC3G	1.59794e-05	0.000408188
	RPS3AP44	1.60348e-05	0.000409013
	LONP2	1.60725e-05	0.000409389
	BARD1	1.61327e-05	0.000409497
	DYNLT3	1.61689e-05	0.000409497
	PKM	1.61289e-05	0.000409497
	SPATS2L	1.61552e-05	0.000409497
	NEK2	1.62207e-05	0.000409641
	ZNF652	1.62137e-05	0.000409641
	CFH	1.62728e-05	0.000410375
	FAM72B	1.63137e-05	0.000410479
	PIK3R1	1.63231e-05	0.000410479
	MIR4435-2HG	1.65142e-05	0.000414696
	HMGN2P41	1.67089e-05	0.000418996
	SOCS5	1.67452e-05	0.000419315
	FXYD7	1.68054e-05	0.000420229
	GALK1	1.692e-05	0.0004225
	RPL21P16	1.7179e-05	0.000428365
	CD86	1.72796e-05	0.000430271
	CFL1	1.73849e-05	0.000432289
	HMGN2P1	1.75465e-05	0.000435696
	AURKA	1.78532e-05	0.000442694
	E2F2	1.78852e-05	0.000442724
	ZNF204P	1.79042e-05	0.000442724
	HEMK1	1.80258e-05	0.000445113
	PSMC2	1.80796e-05	0.000445822
	IQGAP1	1.81442e-05	0.000446129
	RPL13AP20	1.81547e-05	0.000446129
	TFDP1	1.81674e-05	0.000446129
	RIOX2	1.8253e-05	0.000447614
	UBE2L1	1.83222e-05	0.000448692
	FOXK1	1.8492e-05	0.000452228
	SSRP1	1.86255e-05	0.000454866
	DPH5	1.86527e-05	0.000454905
	RNF144A	1.87498e-05	0.000456649
	RHOA	1.88273e-05	0.000457907
	RPL8	1.88874e-05	0.000458741
	SELP	1.92829e-05	0.00046771
	TNFAIP8L1	1.93802e-05	0.000469429
	GGH	1.95945e-05	0.000473369
	KDM6B	1.95961e-05	0.000473369
	LUC7L	1.96464e-05	0.000473939
	RPS12P29	1.979e-05	0.000476111
	SGF29	1.9769e-05	0.000476111
	TCF19	2.00472e-05	0.000481647
	RPL35	2.02377e-05	0.000485569
	SRGAP2	2.06863e-05	0.000495663
	PLEKHA1	2.07528e-05	0.000496586
	MAML2	2.0928e-05	0.000500107
	XCL2	2.10456e-05	0.000502242
	BTG2	2.11513e-05	0.000504087
	PRRC2C	2.12457e-05	0.000505658
	EEF1A1P29	2.15104e-05	0.000511275
	IQCN	2.15529e-05	0.000511601
	ARRDC2	2.1717e-05	0.000513942
	LINC01550	2.17324e-05	0.000513942
	PSMD13	2.17382e-05	0.000513942
	JAKMIP1	2.21277e-05	0.000522455
	COMMD4	2.24786e-05	0.000527872
	IL4R	2.25056e-05	0.000527872
	PCBD1	2.24315e-05	0.000527872
	RAD54L	2.23917e-05	0.000527872
	TMEM123	2.24978e-05	0.000527872
	ATP5MF	2.25717e-05	0.000528724
	ACAA2	2.29297e-05	0.000536404
	CDCA8	2.30444e-05	0.00053838
	GOLIM4	2.31793e-05	0.00054082
	TRAPPC6A	2.32406e-05	0.000541539
	SIRPG	2.33201e-05	0.000542682
	XCL1	2.34657e-05	0.000545356
	RPS10P4	2.35135e-05	0.000545754
	RPS27L	2.357e-05	0.00054635
	ACTB	2.39189e-05	0.000552997
	RPL13AP14	2.38982e-05	0.000552997
	C12orf65	2.40249e-05	0.000554726
	MS4A1	2.42089e-05	0.000557859
	TSPAN18	2.42233e-05	0.000557859
	PRMT2	2.43417e-05	0.00055986
	CAPZB	2.44015e-05	0.00056051
	BIRC3	2.45343e-05	0.000562833
	SLC7A6	2.4707e-05	0.000566064
	FAAHP1	2.48471e-05	0.000568542
	SEMA4A	2.49476e-05	0.000570107
	IKZF3	2.52965e-05	0.000577338
	CKAP5	2.53805e-05	0.000578512
	LINC00565	2.54684e-05	0.000579772
	FXYD5	2.55617e-05	0.000581152
	RPS25P1	2.56509e-05	0.000582437
	FAM102A	2.59565e-05	0.000588624
	SUMO2	2.62252e-05	0.000593959
	CXCR4	2.63183e-05	0.00059531
	IFNG	2.63632e-05	0.000595567
	PSMA2	2.64717e-05	0.00059726
	PERP	2.66135e-05	0.000599697
	UBQLN2	2.69762e-05	0.000607102
	ROMO1	2.71545e-05	0.000610342
	TTF2	2.72587e-05	0.00061191
	GTF3A	2.7326e-05	0.000612647
	MZT1	2.73755e-05	0.000612985
	SLC25A11	2.74792e-05	0.000613955
	STARD7	2.74879e-05	0.000613955
	ATP5MC3	2.754e-05	0.000614346
	TSC22D3	2.77791e-05	0.000618903
	RNF43	2.78883e-05	0.000620557
	IQGAP3	2.79392e-05	0.000620913
	FAM222B	2.80168e-05	0.000621861
	ETV1	2.85192e-05	0.000632223
	ENTPD1	2.87177e-05	0.000635831
	LAYN	2.89842e-05	0.000640934
	NCOR2	2.90722e-05	0.000642081
	FDXR	2.92223e-05	0.000643981
	KLRA1P	2.92617e-05	0.000643981
	TSPAN17	2.92669e-05	0.000643981
	KCNC4	2.95074e-05	0.000648469
	RFC2	2.97336e-05	0.000652634
	KRT86	3.0073e-05	0.000659269
	SSH2	3.01748e-05	0.000660176
	ST8SIA4	3.01886e-05	0.000660176
	RPL15P3	3.03176e-05	0.000662182
	RPS3AP21	3.07043e-05	0.000669805
	NDUFA12	3.08027e-05	0.00067113
	PDE8A	3.1052e-05	0.000675733
	BBX	3.12521e-05	0.0006776
	LOC100505501	3.12191e-05	0.0006776
	RPL10P4	3.11815e-05	0.0006776
	ANO9	3.13539e-05	0.000678359
	FAUP1	3.13635e-05	0.000678359
	LGALS1	3.16291e-05	0.000683273
	DNAJB11	3.18812e-05	0.000687884
	OIP5	3.20767e-05	0.000691262
	RNASEH2A	3.22613e-05	0.000694399
	SAFB2	3.23159e-05	0.000694734
	RPL17	3.26365e-05	0.000700778
	HLA-DRB3	3.28916e-05	0.000705403
	DIAPH3	3.30189e-05	0.00070728
	LIG1	3.34009e-05	0.000714603
	NELL2	3.41666e-05	0.000729362
	RPL29P12	3.41728e-05	0.000729362
	LINC00861	3.43407e-05	0.000731711
	RPS10	3.43652e-05	0.000731711
	ZNF554	3.44776e-05	0.000733227
	ACTA2	3.4533e-05	0.000733526
	ZBED2	3.46304e-05	0.000734719
	RPLP0P5	3.56649e-05	0.000755764
	RPL26P4	3.60583e-05	0.000763191
	RPL29P11	3.64823e-05	0.000771247
	CHD2	3.65284e-05	0.000771305
	EZH1	3.66571e-05	0.000773104
	JADE1	3.67991e-05	0.000775164
	RPS27P9	3.6842e-05	0.000775164
	RFX5	3.70766e-05	0.000779178
	SNRPD1	3.71667e-05	0.000780151
	FAM160A2	3.78055e-05	0.000791689
	LSR	3.77752e-05	0.000791689
	BUB1B	3.82024e-05	0.00079906
	CDC25C	3.85513e-05	0.00080541
	LOC105375059	3.8734e-05	0.000808277
	EEF1B2P2	3.90608e-05	0.00081414
	ESCO2	3.91651e-05	0.000815358
	HSD17B10	3.98232e-05	0.000827618
	PGAM4	3.98471e-05	0.000827618
	MBOAT4	4.06015e-05	0.000842302
	GLDC	4.08344e-05	0.000846148
	SNED1	4.13116e-05	0.000855039
	IGFBP4	4.16478e-05	0.000860995
	NAMPT	4.19103e-05	0.000865416
	ABHD5	4.24319e-05	0.000874333
	TALDO1	4.24405e-05	0.000874333
	EPHX2	4.29211e-05	0.000883211
	TESC	4.32918e-05	0.00088981
	DHFR	4.35159e-05	0.00089047
	HMGB2	4.35243e-05	0.00089047
	KIF24	4.33809e-05	0.00089047
	TCP11L2	4.34661e-05	0.00089047
	AP1B1	4.36743e-05	0.000892511
	PRSS35	4.38692e-05	0.000895465
	KHDC1	4.39935e-05	0.0008957
	LOC105374842	4.40318e-05	0.0008957
	SESN1	4.39575e-05	0.0008957
	RANBP1	4.41396e-05	0.000896132
	SBNO1	4.41539e-05	0.000896132
	MID2	4.43515e-05	0.000898093
	SLC1A4	4.43048e-05	0.000898093
	RPL21P46	4.46864e-05	0.000903846
	NME1	4.51343e-05	0.000911866
	REEP4	4.53414e-05	0.000915011
	ZNF274	4.54186e-05	0.000915531
	SUPT5H	4.60183e-05	0.000926567
	RPL24P4	4.68005e-05	0.000940188
	RPS10P19	4.67989e-05	0.000940188
	NBPF15	4.78122e-05	0.000959428
	MCTP2	4.79976e-05	0.000962062
	DCP1A	4.85373e-05	0.000971784
	EEF1A1P7	4.85998e-05	0.000971941
	RPL7AP70	4.87978e-05	0.000974804
	DENND10	4.91254e-05	0.000980248
	RPS20P14	4.94667e-05	0.000985952
	IFI16	4.99249e-05	0.00099397
	LRR1	5.00208e-05	0.000994764
	RPL21P45	5.04067e-05	0.00100132
	EPB41	5.06671e-05	0.00100537
	RPL7P6	5.0923e-05	0.00100932
	TRIB1	5.1603e-05	0.00102166
	CDK5R1	5.18166e-05	0.00102475
	DERA	5.2288e-05	0.00103292
	LINC01619	5.26708e-05	0.00103818
	RXRA	5.26371e-05	0.00103818
	CCNF	5.28604e-05	0.00104076
	PTK7	5.30421e-05	0.00104318
	PIF1	5.34439e-05	0.00104992
	VCAM1	5.36764e-05	0.00105332
	LYST	5.44128e-05	0.0010666
	LXN	5.48593e-05	0.00107417
	PDLIM7	5.50458e-05	0.00107663
	CIRBP	5.53903e-05	0.00108218
	LINC01145	5.54773e-05	0.00108262
	PRSS23	5.55347e-05	0.00108262
	DDB2	5.5873e-05	0.00108737
	RPL7A	5.59007e-05	0.00108737
	CHEK2	5.60074e-05	0.00108826
	LOC107984036	5.6466e-05	0.00109597
	SNHG12	5.75272e-05	0.00111535
	PRKAG1	5.76043e-05	0.00111563
	LOC107986939	5.81439e-05	0.00112485
	SNPH	5.82551e-05	0.00112578
	ZNF420	5.86338e-05	0.00113187
	TRABD2A	5.87996e-05	0.00113384
	SNRPC	5.91542e-05	0.00113944
	GSTO1	5.97767e-05	0.00115018
	DTYMK	6.00433e-05	0.00115193
	RPL29P26	6.00131e-05	0.00115193
	ZNF397	6.00616e-05	0.00115193
	LOC107987063	6.05181e-05	0.00115569
	TADA3	6.04068e-05	0.00115569
	TNFAIP3	6.03395e-05	0.00115569
	ZCCHC7	6.05021e-05	0.00115569
	LOC648771	6.12948e-05	0.00116802
	TOMM7	6.12342e-05	0.00116802
	FCMR	6.16621e-05	0.00117351
	HCFC1	6.18927e-05	0.00117351
	PELI2	6.17735e-05	0.00117351
	RPS19	6.18608e-05	0.00117351
	UTRN	6.19132e-05	0.00117351
	LMNB1	6.22958e-05	0.00117951
	EEF1B2P6	6.29659e-05	0.00119087
	TIAM2	6.30969e-05	0.00119087
	WDR1	6.30501e-05	0.00119087
	RTF2	6.3769e-05	0.00120228
	PHPT1	6.39849e-05	0.0012038
	RFC3	6.39191e-05	0.0012038
	LINC01278	6.4227e-05	0.0012058
	RIPOR3	6.42163e-05	0.0012058
	TNRC6A	6.44537e-05	0.00120878
	VDAC1	6.45859e-05	0.00120998
	ARIH1	6.48176e-05	0.00121304
	DANCR	6.49154e-05	0.0012136
	TTC39C-AS1	6.51054e-05	0.00121587
	RPL7P47	6.52467e-05	0.00121723
	DNAJA1	6.54148e-05	0.00121837
	NDUFAB1	6.56118e-05	0.00121837
	NFX1	6.55946e-05	0.00121837
	SKA2	6.56502e-05	0.00121837
	STK38	6.55159e-05	0.00121837
	CSRP1	6.64981e-05	0.00123281
	TXLNA	6.67288e-05	0.0012358
	SOCS3	6.72409e-05	0.00124399
	AUNIP	6.73998e-05	0.00124452
	LRRC8D	6.74486e-05	0.00124452
	STIL	6.74793e-05	0.00124452
	HDLBP	6.78115e-05	0.00124935
	MED20	6.82357e-05	0.0012553
	NR1D2	6.8276e-05	0.0012553
	CTNNA1	6.84512e-05	0.00125682
	SLC35E2B	6.85e-05	0.00125682
	LINC00612	6.88863e-05	0.00126244
	SAMD9L	6.89482e-05	0.00126244
	RPL21P28	7.05236e-05	0.00128996
	LRP2BP	7.07596e-05	0.00129294
	ZC3H12A	7.09157e-05	0.00129447
	CSKMT	7.12671e-05	0.00129821
	MLLT3	7.11973e-05	0.00129821
	FAM171A1	7.14827e-05	0.00130081
	CCDC85C	7.16869e-05	0.00130319
	RPS7	7.35271e-05	0.00133528
	ANKRD42	7.37547e-05	0.00133805
	PHF12	7.38989e-05	0.0013393
	RPL21P80	7.4504e-05	0.00134889
	BAK1P1	7.47288e-05	0.00135145
	MLH1	7.48387e-05	0.00135145
	TNFSF14	7.48735e-05	0.00135145
	LOC644936	7.52087e-05	0.00135612
	H2AZP3	7.54587e-05	0.00135925
	PFDN5	7.55471e-05	0.00135946
	LOC107984932	7.58198e-05	0.00136162
	ZFAND2A	7.5813e-05	0.00136162
	SLC4A5	7.59323e-05	0.00136226
	ZNF33B	7.63494e-05	0.00136836
	SURF2	7.64335e-05	0.00136849
	HLA-DRB1	7.69408e-05	0.00137619
	LOC105371870	7.70351e-05	0.00137649
	NDC80	7.72634e-05	0.00137918
	DHRS3	7.78874e-05	0.00138893
	MORN3	7.80841e-05	0.00139104
	RRM1	7.8216e-05	0.00139199
	PARP11-AS1	7.83288e-05	0.00139261
	ERBB3	7.8634e-05	0.00139524
	GZMK	7.86138e-05	0.00139524
	SNHG14	7.91273e-05	0.0014026
	NDUFB1	7.94418e-05	0.00140677
	DLEC1	7.95257e-05	0.00140685
	PMVK	8.00242e-05	0.00141427
	RANP1	8.0106e-05	0.0014143
	MBLAC2	8.28127e-05	0.00146064
	SLX1B	8.33182e-05	0.0014681
	MRPL35	8.36338e-05	0.0014722
	RPL13AP3	8.38865e-05	0.00147519
	CORO1C	8.4337e-05	0.00147931
	FBXO5	8.42781e-05	0.00147931
	LINC01943	8.43701e-05	0.00147931
	KLF9	8.45967e-05	0.00148182
	IMMP2L	8.47914e-05	0.00148377
	RPS15	8.50287e-05	0.00148542
	TP73	8.50532e-05	0.00148542
	ATP5IF1	8.57975e-05	0.00149695
	NASP	8.69642e-05	0.00151582
	FAM111A	8.73809e-05	0.0015196
	KRT18P26	8.74375e-05	0.0015196
	PPIF	8.73415e-05	0.0015196
	CHCHD1	8.78722e-05	0.00152418
	HAUS1	8.78511e-05	0.00152418
	CGRRF1	8.84734e-05	0.00153311
	GET3	8.87972e-05	0.00153722
	MAP4K2	8.90307e-05	0.00153827
	TMEM50B	8.89455e-05	0.00153827
	CD44	8.9141e-05	0.00153868
	PFN2	8.94789e-05	0.00154152
	TPRG1	8.94712e-05	0.00154152
	USP28	8.96539e-05	0.00154304
	NEIL1	8.98086e-05	0.0015442
	RPL31P28	9.00406e-05	0.0015467
	LOC107985563	9.08512e-05	0.00155911
	SRD5A3	9.11122e-05	0.00156209
	WDR37	9.17996e-05	0.00157236
	EGR2	9.21662e-05	0.00157711
	LINC01644	9.22982e-05	0.00157785
	ZBTB43	9.30236e-05	0.00158873
	CHAF1A	9.39448e-05	0.00160292
	CCNL2	9.40927e-05	0.00160387
	NDUFA9	9.41805e-05	0.00160387
	COX10-AS1	9.52285e-05	0.00162004
	ZNF211	9.53127e-05	0.00162004
	TESPA1	9.55994e-05	0.00162336
	MRPS21	9.62753e-05	0.00163328
	CNOT4	9.64055e-05	0.00163393
	RPL34P34	9.78317e-05	0.00165652
	BCAT1	9.81614e-05	0.00166052
	LOC107984225	9.84765e-05	0.00166269
	SDF2	9.84247e-05	0.00166269
	RPS7P10	9.88695e-05	0.00166774
	DMC1	9.911e-05	0.00167022
	CCR2	9.96051e-05	0.0016738
	DCAF5	9.95742e-05	0.0016738
	PTGDR	9.95478e-05	0.0016738
	PDCD4	9.99019e-05	0.00167664
	POLD3	9.99629e-05	0.00167664
	WNT1	0.000100375	0.00168196
	LUZP1	0.000101277	0.0016946
	RPL17P43	0.00010132	0.0016946
	ADPRH	0.000101947	0.00169597
	EWSR1	0.000101783	0.00169597
	RPS9P2	0.000101579	0.00169597
	SEPHS1	0.000101618	0.00169597
	SGMS1	0.000101974	0.00169597
	STYXL1	0.000101914	0.00169597
	PPP1CA	0.000102682	0.00170615
	ACTG1	0.000103823	0.00172351
	ATAD5	0.000103946	0.00172394
	RORC	0.000104325	0.0017286
	CFAP36	0.000104719	0.00173191
	SCCPDH	0.000104659	0.00173191
	NAB1	0.000105926	0.00175023
	SLC25A4	0.000106563	0.00175749
	TRPC1	0.000106558	0.00175749
	POU2AF1	0.000106777	0.00175939
	RPL28	0.000107143	0.0017638
	RPSAP15	0.000108012	0.00177646
	LOC105379094	0.000108639	0.00178511
	ATP5PF	0.000108903	0.0017878
	DYNLL2	0.00010919	0.00179086
	WDFY2	0.0001094	0.00179265
	HSFX2	0.000109592	0.00179414
	JOSD2	0.000112215	0.00183539
	ATP5F1C	0.000112751	0.00184077
	NSF	0.000112726	0.00184077
	SAMD3	0.000113168	0.00184589
	TXLNG	0.000115588	0.00188363
	CYB5R1	0.000115889	0.00188507
	GCNT1	0.000115881	0.00188507
	WDR62	0.000116197	0.00188836
	RPL6P27	0.00011666	0.00189415
	ABCA3	0.000117773	0.00191014
	NBPF1	0.00011786	0.00191014
	ZNF365	0.000118254	0.00191479
	DOT1L	0.000118394	0.00191531
	LMCD1	0.000118637	0.00191575
	RFC4	0.000118556	0.00191575
	RAC1P2	0.000118902	0.00191829
	ARHGEF18	0.000119378	0.00192166
	BCL9L	0.00011938	0.00192166
	CDC42SE2	0.000119543	0.00192166
	DZIP3	0.000119453	0.00192166
	TRIP13	0.000119656	0.00192174
	ARL3	0.000120346	0.00192768
	RPSAP54	0.000120147	0.00192768
	SH2D3A	0.000120351	0.00192768
	PRDM2	0.000120964	0.00193575
	COX17	0.000121233	0.00193831
	FLJ45513	0.000121421	0.00193957
	EIF2D	0.000121546	0.00193983
	DNAJB1	0.000121936	0.0019443
	PDLIM1	0.000122141	0.00194583
	ARPC1B	0.000122692	0.00195286
	CHST11	0.000123367	0.00196184
	COL6A2	0.000123656	0.00196468
	SPSB3	0.000123795	0.00196513
	NOTCH1	0.000123956	0.00196594
	PAFAH2	0.000124762	0.00197695
	CD74	0.000125258	0.00198012
	PRKCQ-AS1	0.000125296	0.00198012
	SHMT2	0.000125196	0.00198012
	ENSA	0.000125935	0.0019867
	HID1	0.000125876	0.0019867
	HIPK2	0.000126699	0.00199697
	CDK4	0.000127379	0.00200414
	RBX1	0.000127276	0.00200414
	COMMD5	0.000127628	0.00200628
	UBE2L3	0.000128079	0.00201158
	CYTOR	0.00012864	0.00201861
	RAB35	0.000129381	0.00202845
	HLA-DMA	0.000129714	0.0020301
	RAB9A	0.000129613	0.0020301
	GZMA	0.000130172	0.00203547
	CLN6	0.000130425	0.00203708
	RPS9	0.000130504	0.00203708
	EIF3L	0.00013131	0.00204429
	H1-5	0.000131572	0.00204429
	PIK3IP1	0.000131629	0.00204429
	POLD1	0.000131656	0.00204429
	RPL7P23	0.000131305	0.00204429
	USB1	0.000131399	0.00204429
	SIRT2	0.000133366	0.00206904
	LOC107984658	0.000134196	0.00207858
	RAB8A	0.000134215	0.00207858
	CCDC150	0.000138116	0.00213713
	RAB11A	0.000139011	0.00214911
	RAN	0.000139294	0.00215161
	ZXDB	0.000142369	0.0021972
	GDE1	0.000142843	0.00220261
	CD81	0.000143364	0.00220872
	EGR3	0.000144271	0.00222078
	SGO1	0.000144973	0.00222772
	SOX13	0.000144911	0.00222772
	MAF	0.000145471	0.00223345
	STAG3L5P-PVRIG2P-PILRB	0.000146175	0.00224231
	NET1	0.000146671	0.00224799
	LINC00528	0.000146953	0.00225037
	TPI1P1	0.00014805	0.00226521
	NSMCE1	0.000148886	0.00227605
	DGKD	0.000150107	0.00229078
	SLC25A20	0.000150081	0.00229078
	SLC9A9	0.000150467	0.00229431
	RHOC	0.000151297	0.002303
	RPL23	0.000151179	0.002303
	MCM7	0.000151471	0.00230368
	HMOX1	0.0001524	0.00231583
	GNG5	0.000153281	0.00232603
	TRMT10B	0.000153333	0.00232603
	LOC105369535	0.000154453	0.00234102
	KANK2	0.00015549	0.00235474
	CIAO2A	0.000155775	0.00235572
	NME9	0.00015582	0.00235572
	TUT1	0.000156108	0.00235806
	ARHGAP18	0.00015686	0.00236741
	GALNT2	0.000157228	0.00236895
	H4C3	0.000157154	0.00236895
	PSMB5	0.0001575	0.00237103
	CENPM	0.000157933	0.00237554
	CCDC47	0.000158819	0.00238393
	LOC101928078	0.000158848	0.00238393
	R3HDM4	0.000158893	0.00238393
	RPL21P125	0.000160608	0.00240763
	APOL6	0.000161003	0.00241152
	AIFM2	0.000161237	0.00241299
	HEATR9	0.00016176	0.00241878
	EIF3G	0.000162581	0.00242902
	RNF125	0.000163437	0.00243975
	CCL23	0.000164261	0.00244795
	EIF4E2	0.000164182	0.00244795
	ESR2	0.000164641	0.00245155
	CAPRIN1	0.000165768	0.00246607
	RPL7AP50	0.000165893	0.00246607
	SNAPIN	0.000166279	0.00246974
	P2RY8	0.000167044	0.00247902
	KDM5A	0.000167309	0.00248088
	LOC105372401	0.000168056	0.00248793
	PHC3	0.000168178	0.00248793
	WDR19	0.000168203	0.00248793
	POLR2G	0.000168345	0.00248795
	FHL1	0.000169338	0.00249893
	PSMA7	0.000169369	0.00249893
	RPL12	0.000170553	0.00251431
	DUS2	0.000171454	0.0025237
	RFX3	0.000171474	0.0025237
	HDGF	0.000171894	0.00252672
	RIMKLB	0.000171963	0.00252672
	FAIM2	0.000172318	0.00252984
	GINS3	0.000173875	0.00254852
	STARD13	0.000173877	0.00254852
	COL6A1	0.000174924	0.00256176
	TUT4	0.00017525	0.00256442
	TPI1	0.000176097	0.0025747
	ENGASE	0.000176559	0.00257933
	GALNT1	0.000177299	0.00258588
	PHF1	0.000177273	0.00258588
	MARCHF8	0.000178173	0.00259438
	UTP11	0.000178091	0.00259438
	CDCA3	0.000178683	0.00259968
	MYBBP1A	0.000179066	0.00260312
	MAPRE1	0.000180329	0.00261934
	NFYC	0.000181091	0.00262826
	NCAPH2	0.000181973	0.00263891
	PHF19	0.000182748	0.00264798
	ORC1	0.000183515	0.00265694
	HADHB	0.000184031	0.00266224
	CASP4	0.000184451	0.00266614
	DUSP4	0.000186526	0.00269101
	ITGA2	0.000186343	0.00269101
	TTN	0.000186625	0.00269101
	DOK2	0.000187087	0.00269329
	TIMM10B	0.000187052	0.00269329
	RPSAP45	0.000187958	0.00270365
	AVIL	0.000189086	0.00271768
	NXF1	0.000190041	0.0027254
	RPS15A	0.000190084	0.0027254
	ZNF224	0.000189849	0.0027254
	SIRPG-AS1	0.000190987	0.00273615
	MYBL1	0.000191544	0.00274192
	ANKMY2	0.000191855	0.00274282
	ATP5MPL	0.000191916	0.00274282
	ESYT2	0.000193141	0.0027559
	IGFBP3	0.000193032	0.0027559
	EPM2AIP1	0.000194654	0.00277521
	HNRNPAB	0.000194807	0.00277521
	PZP	0.000195335	0.00278051
	CAMK4	0.000196351	0.00279274
	SGO2	0.000197501	0.00280685
	ACOT9	0.000197961	0.00281014
	TJP3	0.000198048	0.00281014
	C1GALT1C1	0.00019885	0.00281926
	FANCC	0.000199813	0.00283066
	CD80	0.00020065	0.00284025
	NLRP1	0.000200905	0.00284159
	MTFR2	0.000201214	0.0028431
	NR1D1	0.000201331	0.0028431
	PYGM	0.000202914	0.00286317
	CENPP	0.000203888	0.00287465
	PHF20	0.000204208	0.00287687
	ATG9B	0.00020521	0.0028887
	KMT2E	0.000206116	0.00289687
	UPP1	0.000206005	0.00289687
	RPS3AP47	0.00020756	0.00291485
	HADH	0.000207913	0.0029152
	NIN	0.000207848	0.0029152
	LINC01480	0.000208222	0.00291724
	ERAL1	0.0002084	0.00291743
	CIITA	0.000209066	0.00292445
	SASH3	0.000210266	0.00293893
	MED8	0.000212649	0.00296991
	RNF207	0.000213041	0.00297304
	ADK	0.000213235	0.00297341
	CACNA1I	0.000215195	0.00299604
	PPM1K	0.000215116	0.00299604
	MAD2L1	0.00021546	0.00299739
	GPR155	0.00021662	0.00301113
	SCARNA2	0.000216786	0.00301113
	STXBP1	0.000217168	0.00301407
	CLUAP1	0.000217584	0.00301749
	RPS29P16	0.000218792	0.00303188
	BEX5	0.000219146	0.00303442
	SKP1	0.000220013	0.00304406
	RPS20P3	0.00022044	0.00304759
	SLCO3A1	0.000220719	0.00304908
	PSMB9	0.000221508	0.0030576
	OXA1L	0.000223554	0.00308345
	EOGT	0.000223732	0.00308352
	TBCC	0.000224096	0.00308614
	RABL2B	0.000224499	0.00308929
	MEGF6	0.000228411	0.00314069
	NIT1	0.000230581	0.00316809
	ASB15	0.000232402	0.00319064
	COPB2	0.000232837	0.00319168
	TMEM25	0.000232757	0.00319168
	SVIP	0.000233475	0.00319795
	LOC105373117	0.000233691	0.00319846
	LOC105371224	0.000235814	0.00322503
	SNX1	0.000236359	0.00322999
	OSER1-DT	0.00023693	0.00323495
	TIMM8B	0.000237086	0.00323495
	TRIM74	0.000237956	0.00324434
	SRSF5	0.000238449	0.00324857
	KEAP1	0.000238893	0.00324964
	RPL5P3	0.000238838	0.00324964
	LOC107985972	0.000239137	0.00325048
	MRPL16	0.000239749	0.0032563
	LOC105370651	0.000240181	0.00325968
	PSMC4	0.000240493	0.00326142
	ETF1	0.00024164	0.00327198
	FAM111B	0.000241637	0.00327198
	IRS2	0.000241869	0.0032726
	CAPRIN2	0.000242205	0.00327465
	PAPSS1	0.000244094	0.00329549
	PSMD10	0.000244117	0.00329549
	FERMT3	0.000244523	0.00329846
	MRPL15	0.000244723	0.00329866
	CD2BP2	0.000244951	0.00329923
	LOC107984747	0.000246689	0.00332013
	XPO6	0.000246895	0.00332039
	HMBOX1	0.000247618	0.00332759
	NCK2	0.000248576	0.00333794
	HNRNPA3	0.000248857	0.00333919
	CDKN2AIP	0.000249443	0.00334453
	BIN2	0.000250124	0.00335113
	DEPDC1B	0.000251037	0.0033569
	HOOK2	0.000250846	0.0033569
	RPL7AP6	0.000251121	0.0033569
	CCRL2	0.000251783	0.0033607
	NDFIP1	0.000251724	0.0033607
	BRD1	0.000253439	0.00337941
	PRKX	0.000253565	0.00337941
	COMMD8	0.000254657	0.00339142
	DGKE	0.000257278	0.00342376
	RPL7AP30	0.000257608	0.00342559
	MMADHC	0.000258405	0.00343362
	GRK3	0.000259603	0.00344697
	ANXA2R	0.000261676	0.00347189
	NIPSNAP3A	0.000263601	0.00349482
	ARHGAP15-AS1	0.000264548	0.00350215
	CWF19L2	0.000264439	0.00350215
	CCR6	0.000265576	0.00351315
	BATF	0.000267205	0.00352945
	VOPP1	0.000267179	0.00352945
	LOC105371082	0.000267614	0.00353223
	PYM1	0.000268049	0.00353535
	ZFYVE9	0.000271103	0.00357298
	BORA	0.000271607	0.00357431
	MRPL22	0.000271542	0.00357431
	NCOA4	0.000274398	0.00360837
	ARHGDIA	0.000275573	0.00361847
	ZNF571	0.000275395	0.00361847
	SEL1L3	0.00027615	0.00362178
	TMEM106C	0.000276232	0.00362178
	EIF4BP7	0.00027787	0.00364057
	RPS28P4	0.000278619	0.00364769
	ZNF7	0.000279835	0.00366092
	DGKA	0.000280241	0.00366353
	TBC1D32	0.000280847	0.00366718
	WNK1	0.000280932	0.00366718
	LOC606724	0.000281211	0.00366812
	PFN1P1	0.0002824	0.00367708
	STIP1	0.000282342	0.00367708
	USO1	0.000282518	0.00367708
	FKBP1C	0.000283321	0.00367912
	POLE	0.000283503	0.00367912
	PPP5C	0.000283119	0.00367912
	RPL6P19	0.000283117	0.00367912
	EFNA5	0.000284002	0.00368291
	HASPIN	0.000285697	0.00370219
	CTNNB1	0.000289005	0.00373689
	PRDX5	0.000288658	0.00373689
	VPS25	0.000288806	0.00373689
	EEF1GP5	0.000292663	0.00378144
	RACGAP1	0.000294387	0.00380094
	CCDC65	0.000295255	0.00380663
	ECHDC1	0.000295115	0.00380663
	RPL21P4	0.000295809	0.00381101
	CAB39	0.000296632	0.00381822
	HLA-DRB6	0.000296798	0.00381822
	PAIP2B	0.000297296	0.00382186
	RPL9P32	0.000297657	0.00382374
	SERPINE3	0.000298809	0.00383576
	AKT3	0.000300814	0.00385872
	LSM3	0.00030468	0.00390548
	ANP32A	0.000306879	0.00393083
	NSD2	0.000307147	0.00393143
	DSCC1	0.000307478	0.00393284
	FAM120B	0.00031495	0.00402551
	RPL21P82	0.000316126	0.00403765
	AP2S1	0.000316762	0.00404287
	CNN3	0.000321165	0.00409319
	ZNF287	0.000321139	0.00409319
	CTC1	0.000322171	0.00409358
	EIF4G3	0.000322159	0.00409358
	HTT	0.000322009	0.00409358
	INAVA	0.000322347	0.00409358
	MATK	0.000322118	0.00409358
	RPS15AP1	0.000322599	0.00409385
	MIR4697HG	0.000323728	0.00410232
	RPL3P9	0.000323587	0.00410232
	LOC105373255	0.000325859	0.00412639
	IBTK	0.000326457	0.00412808
	NACA	0.000326358	0.00412808
	C3orf33	0.000329077	0.00415825
	MEAK7	0.00032949	0.00416051
	LMBR1L	0.00032977	0.00416109
	CSNK2B	0.000330226	0.00416389
	KRI1	0.000330751	0.0041646
	LOC646347	0.000330737	0.0041646
	FOXP1	0.000331686	0.00417342
	ERN1	0.000331979	0.00417347
	PTP4A3	0.000332159	0.00417347
	CTD-2201I18.1	0.000333287	0.00418469
	ZBTB49	0.000336976	0.00422802
	EIF1AD	0.000337621	0.00423312
	ANAPC11	0.000338121	0.00423604
	F2RL1	0.00033833	0.00423604
	PSMB3	0.000338727	0.00423802
	ACER1	0.000340953	0.00426287
	DSN1	0.000343013	0.00428561
	SUSD4	0.000343372	0.00428708
	HIVEP2	0.000343849	0.00429002
	TPM3	0.000344483	0.00429492
	GLRX3	0.00034474	0.00429512
	C16orf87	0.00034569	0.00430092
	CRBN	0.000345542	0.00430092
	BRI3BP	0.00034717	0.00431631
	ERI1	0.000348837	0.00433184
	PRR5L	0.000348906	0.00433184
	DPEP2	0.00034917	0.00433209
	SLC20A2	0.000351985	0.00436398
	SUMO1	0.000353661	0.0043817
	NOL9	0.000355699	0.00440388
	UFD1	0.000356073	0.00440544
	RAB11FIP1	0.000356467	0.00440725
	SMC6	0.000356763	0.00440785
	MFAP1	0.000358216	0.00442272
	LOC105378122	0.00035879	0.00442673
	AGAP3	0.000361112	0.00445108
	LIMA1	0.000361264	0.00445108
	BST2	0.00036352	0.00446763
	DTHD1	0.000363649	0.00446763
	LOC100288637	0.000363134	0.00446763
	RDX	0.000363436	0.00446763
	TRAF3IP1	0.000363864	0.00446763
	PSMC6	0.000364225	0.00446899
	ITGA6	0.000365322	0.00447935
	LOC107984515	0.000365676	0.0044806
	IL10RA	0.000366149	0.0044817
	RPA3	0.00036627	0.0044817
	NABP2	0.00036746	0.00449318
	USP3	0.000368328	0.00450069
	ITGB1-DT	0.0003687	0.00450214
	ST3GAL1	0.000371757	0.00453324
	TMEM14C	0.000371644	0.00453324
	TFRC	0.00037223	0.0045359
	PER1	0.000372809	0.00453985
	RBSN	0.000373619	0.00454659
	LYAR	0.000374346	0.00455232
	GK	0.000374783	0.00455452
	ATXN7	0.000379679	0.00461086
	BTN3A1	0.00038182	0.0046337
	ADCY3	0.000384161	0.00465894
	SEZ6	0.000386491	0.00467827
	SNHG15	0.000386544	0.00467827
	TSGA10	0.000386361	0.00467827
	LINC01215	0.000387805	0.00469033
	RPSAP18	0.000391632	0.00473339
	SKA2P1	0.000392187	0.00473689
	DNPH1	0.000393406	0.00474838
	CD70	0.000395231	0.00476718
	PARPBP	0.000395556	0.00476786
	MRPS18C	0.000397465	0.00478762
	SCLT1	0.000397842	0.00478891
	LINC02273	0.000398949	0.004799
	CCDC88C	0.000399899	0.00480717
	COX6A1P2	0.000400794	0.00481467
	ZNF581	0.000401529	0.00482025
	LMAN2	0.000403713	0.0048432
	ZBTB4	0.000404308	0.00484707
	ADARB1	0.000406877	0.00487457
	DPP3	0.000407476	0.00487847
	BAZ2B	0.000409111	0.00489474
	LINC00963	0.00041041	0.00490368
	MGAT5	0.00041026	0.00490368
	GOLGA8A	0.000414841	0.00495329
	RPL30P14	0.000416895	0.00497448
	HMGN2P15	0.000418209	0.00498347
	ITPK1	0.00041815	0.00498347
	TNFRSF18	0.000418532	0.00498398
	TMEM71	0.000418858	0.00498453
	RPS10P15	0.000421186	0.00500888
	PGBD2	0.00042189	0.0050139
	CKAP2	0.000425133	0.00504906
	DTD1	0.000426507	0.005062
	STAT6	0.000426907	0.00506336
	TRMT1	0.000428137	0.00507456
	TXNDC9	0.000428766	0.00507863
	FANCA	0.000429433	0.00508314
	MOGS	0.000430346	0.00509057
	FOSL2	0.000430816	0.00509274
	ZDHHC11B	0.000432689	0.00511148
	H2AX	0.000433996	0.00512352
	UCK2	0.000434758	0.0051291
	TWF2	0.000435262	0.00513165
	ABCA5	0.000436033	0.00513734
	ARPC3	0.000437538	0.00514408
	CHI3L2	0.000438369	0.00514408
	HMGN2P46	0.000438631	0.00514408
	ITFG2	0.000437573	0.00514408
	RPL10AP9	0.000437925	0.00514408
	SH2D1A	0.000437706	0.00514408
	ZNF485	0.000438541	0.00514408
	CALU	0.000439709	0.00515332
	GOT1	0.000440662	0.00516109
	IGF1R	0.000441088	0.00516267
	RPL6	0.000443147	0.00518336
	RPL17P36	0.000443549	0.00518465
	FABP5P11	0.000444684	0.00519451
	MCM3	0.000446041	0.00520694
	POLA2	0.000446569	0.00520968
	ZDHHC12	0.000448288	0.0052263
	HMGN2P21	0.000449273	0.00523435
	C9orf131	0.000450307	0.00524297
	FLACC1	0.000451448	0.0052528
	TIGIT	0.000452495	0.00526154
	CYTH1	0.000453435	0.00526904
	PHLDA1	0.000454391	0.00527669
	CHST12	0.00045821	0.00531096
	DALRD3	0.000458827	0.00531096
	GUSB	0.000458835	0.00531096
	LINC01772	0.000458109	0.00531096
	TST	0.000458756	0.00531096
	LRRC59	0.000459891	0.00531971
	ARHGAP33	0.000460645	0.00532497
	PSMB7	0.000462929	0.0053479
	CXCR6	0.00046362	0.0053524
	PIK3C2B	0.000467354	0.00539201
	POLM	0.000470414	0.0054238
	ILF2	0.000472141	0.00544017
	GIMAP7	0.000475549	0.0054759
	CSK	0.000476511	0.00548342
	LOC107984656	0.000483137	0.00555607
	POM121	0.000483837	0.00556053
	PKMP1	0.000484581	0.00556548
	KCTD10	0.000485611	0.00557371
	TIAM1	0.000486424	0.00557944
	MRPL28	0.000487607	0.0055858
	SENP7	0.00048749	0.0055858
	TTYH3	0.00049071	0.00561773
	POFUT2	0.000493187	0.00564246
	SERINC5	0.000494172	0.00564646
	SLF1	0.000494151	0.00564646
	ETV7	0.000498644	0.00569389
	POTEI	0.000500133	0.00570723
	C12orf42	0.000500535	0.00570815
	SUFU	0.000500965	0.00570939
	PIMREG	0.000502495	0.00572316
	DDX5	0.000504659	0.00574413
	TUBGCP6	0.000505787	0.00575329
	KDSR	0.000506416	0.00575676
	NDUFV2	0.000507631	0.00576688
	CCR1	0.000509126	0.00578017
	RPS3AP5	0.000512566	0.00581552
	CCL5	0.000523173	0.00593208
	WDHD1	0.000525901	0.0059592
	CENPJ	0.000527461	0.00597308
	GPR18	0.000528135	0.0059769
	NKILA	0.000535941	0.00606138
	POMP	0.000537443	0.00607451
	RPL4P3	0.00053843	0.0060818
	SCAMP2	0.000539425	0.00608916
	HMGN2P12	0.000540546	0.00609795
	FGFR1	0.000543413	0.00612641
	FABP5P1	0.000544255	0.00613201
	NBEAL1	0.000544921	0.00613562
	EEF1A1P33	0.000548864	0.0061683
	NDUFA2	0.00054877	0.0061683
	OBSCN	0.000548551	0.0061683
	BEX4	0.000551395	0.00618501
	CD248	0.000551195	0.00618501
	TSPYL4	0.000551297	0.00618501
	ANKRD18A	0.000555764	0.00623009
	PRNP	0.000556255	0.00623167
	ZNF766	0.000559725	0.0062666
	PTPN7	0.000561078	0.00627779
	MVB12B	0.0005634	0.0062998
	ACTN4	0.000564638	0.00630968
	CC2D1B	0.000567641	0.00633925
	NDUFA7	0.000569597	0.0063571
	DENND10P1	0.000570367	0.0063617
	C1orf112	0.000570924	0.00636392
	BRPF3	0.000578085	0.0064397
	HAUS8	0.000578865	0.00644435
	BBS1	0.000583675	0.00649384
	FIBP	0.000585496	0.00650596
	MPST	0.00058525	0.00650596
	GREM2	0.000589036	0.00654121
	ARL6IP6	0.000590578	0.00655423
	AFMID	0.000592514	0.00657162
	ZNF394	0.000594477	0.00658928
	EPHA1	0.00059773	0.00662121
	MIDEAS	0.000603627	0.00668237
	BRIP1	0.00060538	0.00669344
	NDUFS2	0.000605038	0.00669344
	MTR	0.00060677	0.00670463
	OXNAD1	0.000610381	0.00674035
	SMG1P5	0.00061291	0.00676408
	ZBP1	0.000613936	0.00677119
	LOC107984292	0.000620042	0.00683364
	LYPLA1	0.000620367	0.00683364
	FANCL	0.000625663	0.00688772
	SPEF2	0.000626442	0.00689203
	ARID4B	0.000628566	0.00690216
	CD109	0.000629693	0.00690216
	CD276	0.00062951	0.00690216
	CDC25A	0.000629073	0.00690216
	ITGB2	0.000629003	0.00690216
	RPL7AP11	0.000628987	0.00690216
	ERC1	0.000631337	0.00691592
	RPL13AP6	0.000631848	0.00691726
	POLE2	0.000633384	0.00692981
	COPE	0.000636044	0.00695462
	ICMT	0.00063675	0.00695807
	TSEN2	0.000637826	0.00696554
	HIP1R	0.000639726	0.00698201
	TMSB4XP4	0.000640356	0.0069846
	TPM3P8	0.000641034	0.0069877
	ARF5	0.000642149	0.00699557
	AUTS2	0.000645112	0.00702354
	MALAT1	0.000646379	0.0070291
	MCUR1	0.000646413	0.0070291
	RPSAP9	0.000647815	0.00703144
	SDK2	0.000647308	0.00703144
	VRK1	0.000647682	0.00703144
	BANF1	0.000655048	0.00710561
	NINJ2	0.000656254	0.00711435
	LINC00402	0.00065715	0.00711638
	RASGRP2	0.000657242	0.00711638
	TMPO	0.000658377	0.00712434
	ZNF740	0.000663445	0.00717481
	NR2C2AP	0.00066522	0.00718963
	DCPS	0.00066899	0.00722599
	U2AF1L5	0.000669738	0.00722967
	CORO1A	0.000671477	0.00724089
	H1-4	0.000671592	0.00724089
	IGBP1	0.000673406	0.00725605
	CBX3	0.000675052	0.00726939
	ZFYVE28	0.00067755	0.00729186
	BTN3A3	0.000681917	0.00733443
	LOC401478	0.000682365	0.0073348
	GAPDHP63	0.000682947	0.00733663
	CDCA7	0.000684412	0.00734793
	DPP4	0.000685911	0.00735957
	CENPO	0.000690524	0.0074046
	SNTA1	0.000694788	0.00744135
	VPS29	0.000694666	0.00744135
	LHFPL6	0.000695525	0.00744476
	PLAAT4	0.000696491	0.0074506
	THOC6	0.00070009	0.00748461
	SLC25A38	0.000701931	0.00749978
	CYFIP2	0.000703514	0.00750451
	PSAT1	0.000703367	0.00750451
	RPL39P10	0.00070364	0.00750451
	THBS4	0.000705136	0.00751596
	PSMA6	0.000705676	0.0075172
	TIPIN	0.000709385	0.00755219
	RPS6P10	0.000712513	0.00758095
	NDUFB3	0.000715279	0.00760151
	STT3A	0.0007153	0.00760151
	RPS15P2	0.000717238	0.00761754
	ZNF449	0.000718297	0.00762424
	MRPL13	0.000723886	0.00767898
	F11R	0.000725034	0.00768657
	ARHGAP12	0.000727299	0.00770599
	PBX4	0.000732068	0.0077519
	HKDC1	0.000734448	0.00777156
	ITM2A	0.000734799	0.00777156
	CDC37L1	0.000738597	0.00780522
	GOLGA6L9	0.000739036	0.00780522
	PSMA3	0.000739299	0.00780522
	NUDT21	0.000740192	0.00781001
	HSPB11	0.000750047	0.0079093
	RPL23AP57	0.000751971	0.00792489
	ITPKB	0.000755209	0.00795431
	VPS45	0.000759898	0.00799895
	CHTOP	0.000760572	0.00800131
	FAM241B	0.000762918	0.00802124
	GFOD1	0.000763729	0.00802502
	GSS	0.000764475	0.00802811
	ATP5F1A	0.000769196	0.00807292
	SNRK	0.000772544	0.00810328
	CCDC32	0.000774072	0.00811452
	MDH1	0.000779881	0.0081706
	SRRM2	0.000780929	0.00817676
	ZNF91	0.000782149	0.00818471
	LOC101927283	0.000783229	0.0081912
	CNP	0.000787916	0.00822204
	HMGB1P5	0.000787459	0.00822204
	MPHOSPH10	0.000788085	0.00822204
	MPP2	0.000786695	0.00822204
	RAB27A	0.000788491	0.00822204
	DHCR24	0.000789259	0.00822523
	TNFRSF1B	0.000794356	0.00827349
	LYRM9	0.000796666	0.00829269
	PHLDB3	0.000797321	0.00829466
	TNIP3	0.000798381	0.00830083
	CRYBG1	0.000800654	0.00831959
	G6PD	0.000801814	0.00832679
	APOBEC3B	0.000805437	0.00835066
	FXYD2	0.000805522	0.00835066
	MGST2	0.000805429	0.00835066
	DPM2	0.000807209	0.00835901
	UST	0.000807268	0.00835901
	NUP58	0.000810025	0.00838267
	PACS1	0.000810581	0.00838355
	TUBBP2	0.000815307	0.00842752
	GDAP1	0.000816875	0.00843363
	PPIAP22	0.000817151	0.00843363
	SLC17A3	0.00081732	0.00843363
	EYA3	0.000820499	0.00845661
	LINC02390	0.000820376	0.00845661
	NAMPTP1	0.00082165	0.00846357
	POLR2J4	0.000824834	0.00849145
	SQOR	0.000826229	0.00850088
	TAF3	0.000827397	0.00850797
	SCGB1B2P	0.00083032	0.0085331
	CD27	0.000832858	0.00855424
	PLEKHG3	0.000835325	0.00857462
	TRIM36	0.000837738	0.00859443
	RPL12P4	0.000843685	0.00865045
	PPIAP29	0.000844319	0.00865196
	COPS3	0.000848375	0.00867851
	ISM1	0.00084814	0.00867851
	TAMM41	0.000847472	0.00867851
	PPP2R5D	0.000850234	0.00869253
	KDM2A	0.000850821	0.00869353
	WDR76	0.000851553	0.00869601
	DHX15	0.000854181	0.00871784
	GPA33	0.000854796	0.00871912
	RPS4XP11	0.000855377	0.00872004
	ATP5F1B	0.000859098	0.00875169
	UBE2N	0.000859466	0.00875169
	EEF2	0.000860746	0.00875469
	HLA-DMB	0.000860549	0.00875469
	C9orf78	0.000861765	0.00875504
	SELPLG	0.00086168	0.00875504
	BMS1P4-AGAP5	0.000862363	0.00875611
	HMGB3P32	0.000868911	0.0088075
	MGAT4A	0.000868524	0.0088075
	PATL2	0.000868811	0.0088075
	LGR6	0.000870052	0.00881405
	CDC123	0.000872419	0.00882953
	DOCK8	0.000872574	0.00882953
	COX6A1	0.000878121	0.00888061
	CFAP298	0.000881351	0.00890821
	TTC3	0.000882612	0.00891589
	PSMD6-AS2	0.000884681	0.00893171
	ATP10D	0.000886341	0.00893832
	HLA-DRA	0.000886088	0.00893832
	NR4A1	0.000889448	0.00895441
	PARP8	0.00088937	0.00895441
	RORA	0.000889291	0.00895441
	LOC107986249	0.000894034	0.00899549
	CBLL1	0.000899612	0.00904138
	RAB30-DT	0.000899502	0.00904138
	LRIG1	0.000908898	0.00912955
	ADRB2	0.000912621	0.00916051
	ZNF814	0.000913011	0.00916051
	RRP7BP	0.000913831	0.00916357
	PCMT1	0.000918736	0.00920755
	ATP6V1D	0.000924229	0.00924697
	SLC27A3	0.000923256	0.00924697
	SVBP	0.000924027	0.00924697
	RAB1A	0.000929811	0.00929759
	ASTL	0.000931975	0.00931398
	ARL4AP1	0.000936564	0.00935459
	MYO1E	0.0009376	0.00935758
	ST3GAL3	0.000937916	0.00935758
	C14orf119	0.000939978	0.00935991
	HMGN1P21	0.000940255	0.00935991
	LOC102724191	0.000940126	0.00935991
	SLX1A	0.00094016	0.00935991
	HELQ	0.000943787	0.00938981
	WDR86-AS1	0.000945795	0.00940453
	ADD3	0.000946683	0.00940809
	MAPKAPK5-AS1	0.000949973	0.00942499
	PRPF38A	0.00094996	0.00942499
	TNS3	0.00094916	0.00942499
	ANKRD35	0.000959803	0.0095172
	CRTC1	0.000962853	0.00953776
	GBP5	0.00096295	0.00953776
	NUCB1	0.000966026	0.0095629
	ZNF280B	0.000972041	0.0096171
	RPL3P6	0.000977768	0.00966837
	VSIG10	0.000989436	0.00977831
	PSMB1	0.000990289	0.0097813
	TTC38	0.000992569	0.00979838
	METTL24	0.00100445	0.00990463
	NDFIP2	0.00100409	0.00990463
	NUBP1	0.00100551	0.00990962
	CHCHD4	0.00100967	0.00994512
	C19orf48	0.00101733	0.00999844
	RPS11	0.00101643	0.00999844
	SMAD5	0.00101582	0.00999844
	ZNF32	0.00101696	0.00999844
