## Supplementary table for "Clonally expanded CD38^hi^ cytotoxic CD8 T cells define the T cell infiltrate in checkpoint inhibitor-associated arthritis": Supplementary Table 4.xlsx

### Sheet: Supplementary Table 4
	Supplementary table 4: Genes used for calculation of module scores
	Genes used for overall module score									Differentially expressed genes used for module score
	Tcm	Tem	Temra	Trm	Effector	Cytotoxicity	Dysfunction	Proliferation	IFN	Effector-DEG	Cytotoxicity-DEG	Dysfunction-DEG	Proliferation-DEG
	ARHGAP15	AMD1	A2M	ANKRD28	ABRACL	A2M	ACP5	ANAPC10	ABCA1	CCR1	ADGRG1	ACP5	AKT3
	ATP2B1	ARID5B	ADD3	BTG2	AC055839.2	ADD3	ADAM19	ANAPC4	ACTA2	CCR2	ADRB2	ANXA5	ANAPC11
	CAMK4	BTG1	ADGRG1	CAPG	ACSL5	ADGRG1	AKAP5	ANAPC5	ADAR	CCR3	CASP3	APOBEC3C	AURKB
	CCR8	CCNL1	ADRB2	CD2	ACYP2	ADRB2	ANXA5	BIRC5	AIM2	CD27	CST7	APOBEC3G	BANF1
	CD28	CD44	AHNAK	CKLF	ADAM8	AHNAK	APOBEC3C	CDK2	APOL6	CD38	CX3CR1	BST2	BARD1
	CDC14A	CHD1	BIN2	CKLF-CMTM1	ADPRH	ARAF	APOBEC3F	CDKN1A	BST2	CD70	CXCR6	CCL3	BCAT1
	CRBN	CLK1	C1orf21	CREM	AK3	B2M	APOBEC3G	CDKN2A	BTN3A1	CD74	FASLG	CCL4	BIRC5
	CRIP2	CNOT6L	C1orf56	CSRNP1	ANXA1	BID	BST2	CDKN2B	CARD16	CD80	FGFBP2	CCL4L1	BRCA1
	CYB561	CRYBG1	CD300A	DDX3X	ANXA2	BIN2	CCL3	DDX11	CARD17	CD81	GZMA	CD27	BRIP1
	FXYD5	CXCR4	CST7	DOCK10	ANXA4	BRAF	CCL4	KHDRBS1	CCL8	CD84	GZMB	CD38	BUB1
	GIMAP1-GIMAP5	DDIT4	CTSW	EGR1	AP3S1	C1orf21	CCL4L1	LATS1	CEACAM1	CD86	GZMH	CD74	BUB1B
	GIMAP5	DNAJA1	CX3CR1	EIF1	APAF1	C1orf56	CD27	TPD52L1	CHMP5	EGR2	IFNG	CSF1	CC2D1B
	GIMAP7	DNAJB1	EFHD2	EML4	ARL6	CASP3	CD27-AS1	USH1C	CMPK2	GZMK	ITGAL	CXCL13	CCNA2
	GPR183	DNAJB6	EMP3	EVI2A	ARNTL	CD2	CD38	ACVR1	CPT1B	HLA-DMA	ITGB2	CXCR6	CCNB1
	HAPLN3	DUSP2	FCGR3A	FAM46C	ASF1B	CD244	CD63	ACVR1B	CXCL10	HLA-DMB	KLRG1	DUSP4	CCNB2
	ICAM2	GZMK	FCGR3B	FOSB	ATP5IF1	CD247	CD7	BCAT1	DDX58	HLA-DRB1	NKG7	ENTPD1	CDC123
	IL10RA	H3F3B	FCRL6	ID2	ATP5PF	CD28	CD74	CDC7	DDX60	HLA-DRB3	PATL2	FABP5	CDC20
	IL6R	HSP90AA1	FGFBP2	JAML	ATP6V0E1	CD300A	CD82	CDCA5	DHRS9	HLA-DRB6	PIK3R1	FKBP1A	CDC25A
	IL7R	HSPA1A	FGR	JUN	ATP6V1A	CD3D	CSF1	CDK4	DHX58	NR4A1	PLCG2	GALNT1	CDC25C
	INPP4B	HSPA1B	FLNA	JUNB	BAK1	CD3E	CTLA4	CDKN1B	DYNLT1	PDCD1	PRSS23	GAPDH	CDC37L1
	ITGB1	HSPA8	GIMAP4	JUND	BATF	CD3G	CTSD	CDKN2C	EIF2AK2	PLAC8	PTGDR	HAVCR2	CDC42SE2
	ITGB2-AS1	HSPD1	GZMH	KLF6	BCL2A1	CD48	CXCL13	CDKN2D	FBXO6	TNFRSF18	PZP	HLA-DRA	CDC45
	KLF3	HSPH1	ITGB2	LAPTM5	BIRC5	CD8A	CXCR6	CDKN3	GADD45B	TNFRSF1B	S1PR5	HLA-DRB1	CDC6
	LSR	IFRD1	KLRD1	LINC-PINT	BRCA1	CHP1	DGKH	CUL1	GALM	TNFRSF9	SAMD3	HLA-DRB6	CDCA2
	LTB	JMJD6	KLRF1	LOC100130476	BTF3	CHP2	DUSP4	CUL2	GBP1		SH2D1A	IGFLR1	CDCA5
	MCUB	LDHA	KLRG1	MCL1	BUB1	CSF2	ENTPD1	CUL3	GBP2		TTC38	ITM2A	CDCA7
	MTIF3	LMNA	LITAF	MGAT4A	C9orf16	CST7	FABP5	CUL4A	GBP3			LYST	CDCA7L
	NSG1	MFSD11	MYO1F	MYADM	CARHSP1	CTSW	FAM3C	CUL5	GBP4			MIR155HG	CDCA8
	PATJ	MIAT	NKG7	NFKBIA	CASP7	CX3CR1	FKBP1A	DBF4	HELZ2			MYO7A	CDK1
	PBXIP1	MIR636	PATL2	OSTF1	CCDC12	EFHD2	GALNT1	GFI1	HERC5			NAB1	CDK2
	PRR29	NAA50	PLEK	PBX4	CCNA2	EMP3	GAPDH	GSPT1	HERC6			NDFIP2	CDK4
	RASA3	NFATC2	PRF1	PDE4D	CCNB2	FAS	GBP2	INHBA	HSH2D			PARK7	CDK5R1
	RCSD1	PDE4B	PRSS23	PER1	CCNF	FASLG	GZMA	LATS2	IDO1			PDCD1	CDK5RAP1
	RPL17	PMAIP1	PTGDR	PFKFB3	CCR2	FCER1G	GZMB	POLE	IFI27			PHLDA1	CDKN2A
	S100A10	RALGAPA1	PXN	PPP1R15A	CD244	FCGR3A	HAVCR2	PPP6C	IFI35			RAB27A	CDKN2AIP
	S1PR1	RGCC	PXN-AS1	PTGER4	CD48	FCGR3B	HLA-DPA1	RCC1	IFI44			RBPJ	CDKN3
	SGSH	RNF19A	PYHIN1	RASGEF1B	CD68	FCRL6	HLA-DQA1	SKP2	IFI44L			SIRPG	CDT1
	SORL1	SKIL	PZP	SLC2A3	CD9	FGFBP2	HLA-DQA2	SPDYA	IFIH1			TIGIT	CENPE
	TC2N	SLC38A2	RAP1GAP2	STK17B	CDC20	FGR	HLA-DQB1	AKT1	IFIT1			TNFRSF1B	CENPF
	TESPA1	SRGN	S100A4	TNFAIP3	CDC25C	FLNA	HLA-DRA	AKT2	IFIT2			TNFRSF9	CENPJ
	TIMP1	SRSF2	S1PR5	TSC22D3	CDC45	FYN	HLA-DRB1	AKT3	IFIT3			TNS3	CENPM
	TMEM173	SRSF7	SAMD3	TUBA1A	CDC6	GIMAP4	HLA-DRB5	ANAPC1	IFIT5			TOX	CENPN
	TMEM63A	STK16	SH3BP5	VIM	CDCA5	GNLY	HLA-DRB6	ANAPC10	IFITM1			VCAM1	CENPO
	TNFSF8	TMEM2	STK38	XCL1	CDK1	GRB2	IFNG	ANAPC11	IFITM3				CENPP
	TRADD	TUBA4A	SYNE1	XCL2	CDK2	GZMA	IGFLR1	ANAPC15	IFNAR1				CENPU
	TXNIP	UBC	TGFBR3	YPEL5	CDK2AP1	GZMB	ITGAE	ANAPC16	IFNAR2				CENPW
	WWP1	WIPF1	TTC38	ZFP36L2	CDKN2C	GZMH	ITM2A	ANAPC2	IRF1				CENPX
					CDKN3	HCST	KIR2DL4	ANAPC7	IRF3				CHEK1
					CENPA	HLA-A	LAG3	CABLES1	IRF7				CHEK2
					CHAF1A	HLA-B	LAG3	CCNA1	IRF9				CKAP5
					CHD7	HLA-C	LYST	CCNA2	ISG15				CKS1B
					CKS1B	HLA-E	MIR155HG	CCND1	ISG20				CSNK2B
					CMC2	HLA-G	MYO7A	CCNE1	LAP3				DHFR
					COA6	HRAS	NAB1	CCNE2	LGALS9				DSN1
					COMMD2	ICAM1	NDFIP2	CCNH	LY6E				DYNC1I2
					COQ3	ICAM2	OASL	CDC16	MOV10				DYNLL1
					CORO1C	IFNA1	PAG1	CDC23	MX1				DYNLL2
					COX17	IFNA10	PARK7	CDC25A	NBN				E2F2
					CPT1A	IFNA13	PDCD1	CDC25B	NCOA7				E2F8
					CRY1	IFNA14	PHLDA1	CDC26	NMI				ENSA
					CSTB	IFNA16	PTMS	CDC27	NT5C3A				ESCO2
					DAP	IFNA17	RAB27A	CDC45	OAS1				ESPL1
					DBI	IFNA2	RBPJ	CDC6	OAS2				EXO1
					DCLRE1A	IFNA21	RDH10	CDK7	OAS3				FBXO5
					DENND5A	IFNA4	SAMSN1	CDT1	OASL				FEN1
					DHRS1	IFNA5	SIRPG	CKS1B	OTOF				GINS1
					DLGAP5	IFNA6	SNAP47	DNA2	PARP10				GINS2
					DNAJC1	IFNA7	TIGIT	E2F1	PARP12				GINS3
					EEF1AKMT1	IFNA8	TNFRSF1B	E2F4	PARP14				GMNN
					EMP1	IFNAR1	TNFRSF9	E2F5	PARP9				H2AX
					ENTPD1	IFNAR2	TNFSF4	ESCO1	PHF11				H2AZ1
					ETFB	IFNB1	TNS3	ESCO2	PSMB9				H3C2
					EZH2	IFNG	TOX	FEN1	RBCK1				H3C8
					F2RL3	IFNGR1	VCAM1	FZR1	REC8				H4C3
					FADS1	IFNGR2		GINS1	RHBDF2				HAUS1
					FRG1	IL18		GINS2	RNF213				HAUS4
					FXN	IRF1		GINS3	RSAD2				HAUS8
					GABARAPL1	ITGAE		GINS4	SERPING1				KIF14
					GDAP2	ITGAL		GSK3B	SOCS1				KIF15
					GEM	ITGB1		LIG1	SP100				KIF18A
					GLRX	ITGB2		LIN37	SP110				KIF18B
					GNG10	KIR2DL1		LIN52	SP140				KIF20A
					GNPDA1	KIR2DL2		LIN54	SPATS2L				KIF23
					GPD2	KIR2DL3		LIN9	SRBD1				KIF24
					GSN	KIR2DL4		MAX	STAT1				KIF2C
					GTSE1	KIR2DL5A		MCM2	STAT2				KIFC1
					GZMA	KIR2DS1		MCM3	TAP1				KLF12
					GZMB	KIR2DS3		MCM4	TAP2				KLF9
					GZMK	KIR2DS4		MCM5	TCN2				KNL1
					HASPIN	KIR2DS5		MCM6	TIMM10				LIG1
					HDAC1	KIR3DL1		MCM7	TMEM140				LMNB1
					HIKESHI	KIR3DL2		MCM8	TNFSF10				MAD2L1
					HK2	KLRC1		MNAT1	TRAFD1				MAPRE1
					HMGB2	KLRC2		MYC	TRANK1				MCM10
					IDE	KLRC3		ORC1	TRIM21				MCM2
					IDH1	KLRC4		ORC2	TRIM22				MCM3
					IDH3A	KLRD1		ORC3	TRIM38				MCM4
					IL12RB2	KLRF1		ORC4	TRIM5				MCM5
					IRF8	KLRG1		ORC5	TRIM56				MCM7
					ITGA4	KLRK1		ORC6	TYMP				MKI67
					ITGAM	KRAS		PCNA	UBE2L6				MYBL2
					KCTD9	LAT		PDS5A	XAF1				MYC
					KIF11	LCK		PDS5B	ZBP1				MYL6
					KIF22	LCP2		POLA1	ZC3HAV1				MYL6B
					KIF2C	LITAF		POLA2	ZNF684				MZT1
					KIF4A	MAP2K1		POLD1	ZNFX1				NCAPH2
					KLRC1	MAP2K2		POLD2					NDC80
					KLRG1	MAPK1		POLD3					NEK2
					KPNA2	MAPK3		POLD4					NSD2
					KRTCAP2	MICA		POLE2					NUF2
					LACTB2	MICB		POLE3					NUP37
					LAMC1	MYO1F		POLE4					NUP58
					LAMP2	NCR1		PRIM1					OFD1
					LAMTOR5	NCR2		PRIM2					ORC1
					LAT2	NCR3		PSMA1					ORC6
					LGALS1	NFAT5		PSMA2					PCNA
					LGALS3	NFATC1		PSMA3					PLK1
					LITAF	NFATC2		PSMA4					POLA2
					LMAN2	NFATC3		PSMA5					POLD1
					LMNB1	NFATC4		PSMA6					POLD3
					LYPLA1	NKG7		PSMA7					POLE
					MAD2L1	NRAS		PSMA8					POLE2
					MED12L	PAK1		PSMB1					POM121
					MEMO1	PATL2		PSMB10					PPP2R5D
					MFHAS1	PIK3CA		PSMB11					PSMA1
					MFSD14B	PIK3CB		PSMB2					PSMA2
					MKI67	PIK3CD		PSMB3					PSMA3
					MNS1	PIK3CG		PSMB4					PSMA4
					MOCS2	PIK3R1		PSMB5					PSMA5
					MRE11	PIK3R2		PSMB6					PSMA6
					MRPL27	PIK3R3		PSMB7					PSMA7
					MRPL43	PIK3R5		PSMB8					PSMB1
					MRPS17	PLCG1		PSMB9					PSMB2
					MRPS21	PLCG2		PSMC1					PSMB3
					MSRB1	PLEK		PSMC2					PSMB5
					NCAPH	PPP3CA		PSMC3					PSMB6
					NCBP1	PPP3CB		PSMC4					PSMB7
					NDRG1	PPP3CC		PSMC5					PSMB9
					NDUFV2	PPP3R1		PSMC6					PSMC1
					NDUFV3	PPP3R2		PSMD1					PSMC2
					NFE2	PRF1		PSMD10					PSMC3
					NUSAP1	PRF1		PSMD11					PSMC4
					P3H4	PRKCA		PSMD12					PSMC6
					PCLAF	PRKCB		PSMD13					PSMD10
					PDCD1	PRKCG		PSMD14					PSMD13
					PERP	PRSS23		PSMD2					PSMD14
					PHF5A	PTGDR		PSMD3					PSMD8
					PLK4	PTK2B		PSMD4					PTTG1
					PPIB	PTPN11		PSMD5					RAB1A
					PPP2R5C	PTPN6		PSMD6					RAN
					PRC1	PTPRC		PSMD7					RBBP8
					PRDX1	PXN		PSMD8					RBX1
					PRELID1	PXN-AS1		PSMD9					RFC2
					PRIM2	PYHIN1		PSME1					RFC3
					PRKCB	PZP		PSME2					RFC4
					PRRC1	RAC1		PSME3					RPA3
					PSMA2	RAC2		PSME4					RPS27
					PSMA4	RAC3		PSMF1					RPS27A
					PSMA5	RAET1E		PTK6					RRM2
					PSMD8	RAET1G		RAD21					SEM1
					PTGR1	RAET1L		RB1					SGO1
					PTPRA	RAF1		RBBP4					SGO2
					RACGAP1	RAP1GAP2		RBL2					SIRT2
					REEP5	S100A4		RBX1					SKA1
					REPS1	S1PR5		RFC1					SKA2
					RNASEH2B	SAMD3		RFC2					SKP1
					RNF14	SH2D1A		RFC3					SMC2
					RRM1	SH2D1B		RFC4					SMC4
					RRM2	SH3BP2		RFC5					SPC24
					RSU1	SH3BP5		RPA1					SUMO1
					S100A10	SHC1		RPA2					TFDP1
					S100A4	SHC2		RPA3					TK1
					SH3BGRL	SHC3		RPS27A					TMPO
					SLC2A3	SHC4		SEM1					TOP2A
					SLC66A3	SOS1		SKP1					TUBA1B
					SMAP1	SOS2		SMC1A					TUBA1C
					SMDT1	STK38		SMC3					TUBB
					SNX10	SYK		STAG1					TUBG1
					SRP14	SYNE1		STAG2					TUBGCP6
					STMN1	TGFBR3		TFDP1					TYMS
					SUN1	THY1		TFDP2					UBE2C
					TAB2	TNF		UBA52					UBE2N
					TACC3	TNFRSF10A		UBB					USO1
					TBCB	TNFRSF10B		UBC					VRK1
					TCF19	TNFRSF10C		UBE2C					YWHAE
					TMED2	TNFRSF10D		UBE2D1					ZWILCH
					TMEM165	TNFSF10		UBE2E1					ZWINT
					TMEM50B	TTC38		UBE2S
					TOP2A	TYROBP		WAPL
					TRAPPC1	ULBP1		WEE1
					TWSG1	ULBP2		AHCTF1
					TXN	ULBP3		AURKB
					TXNDC17	VAV1		B9D2
					TYMS	VAV2		BUB1
					UBL5	VAV3		BUB1B
					UGCG	ZAP70		BUB3
					VMP1			CDC20
					VPS29			CDCA8
					YBX3			CENPA
					ZFAND5			CENPC
					ANLN			CENPE
					ASPM			CENPF
					AURKA			CENPH
					AURKB			CENPI
					BATF3			CENPK
					BHLHE40			CENPL
					C3			CENPM
					CA2			CENPN
					CAPG			CENPO
					CASP3			CENPP
					CBX1			CENPQ
					CD99			CENPS
					CDCA3			CENPT
					CDCA8			CENPU
					CHEK1			CKAP5
					CIP2A			CLASP1
					CISD1			CLASP2
					CKAP5			CLIP1
					CKS2			DSN1
					CLCN5			DYNC1H1
					CRMP1			DYNC1I1
					DCK			DYNC1I2
					DEGS1			DYNC1LI1
					DHFR			DYNC1LI2
					DNA2			DYNLL1
					DOCK5			DYNLL2
					DTL			ERCC6L
					DUSP2			INCENP
					E2F8			ITGB3BP
					ECT2			KIF18A
					EGR1			KIF2A
					EMP3			KIF2B
					FANCM			KIF2C
					FDFT1			KNL1
					FGL2			KNTC1
					FKBP5			MAD1L1
					FPR2			MAD2L1
					GALNT3			MAPRE1
					GGH			MIS12
					GMNN			NDC80
					GTF2B			NDE1
					H1-0			NDEL1
					H2AX			NSL1
					H2AZ1			NUDC
					H3-4			NUF2
					HMGB3			NUP107
					HP			NUP133
					IDI1			NUP160
					IFI27L2			NUP37
					IFITM3			NUP43
					IFNG			NUP85
					INCENP			NUP98
					IQGAP3			PAFAH1B1
					IRF4			PLK1
					ISG20			PMF1
					ITGAX			PPP1CC
					KIF20A			PPP2CA
					KIF23			PPP2CB
					LAG3			PPP2R1A
					LIG1			PPP2R1B
					LSP1			PPP2R5A
					LXN			PPP2R5B
					LYN			PPP2R5C
					MAPK6			PPP2R5D
					MCM10			PPP2R5E
					MIS18BP1			RANBP2
					MPEG1			RANGAP1
					MRPL18			RCC2
					MT1E			RPS27
					MT2A			SEC13
					MTM1			SEH1L
					MYADM			SGO1
					NEK2			SGO2
					NFYB			SKA1
					NR4A1			SKA2
					NRP1			SPC24
					NUDT4			SPC25
					NUP62			SPDL1
					PDK3			TAOK1
					PLAC8			XPO1
					POLA1			ZW10
					POLE2			ZWILCH
					PRDX4			ZWINT
					PRIM1			ABL1
					RAD51			CCNB1
					RAD51AP1			CCND2
					RAN			CCND3
					RBL1			CDK1
					RFC5			CDK6
					RHD			CDKN1C
					ROM1			DHFR
					S100A8			DYRK1A
					SERPINB9			E2F2
					SIVA1			E2F3
					SMARCC1			E2F6
					SMC2			FBXO5
					SNX3			GMNN
					SPDL1			HDAC1
					SQLE			JAK2
					STT3B			LYN
					SUZ12			MCM10
					SYCE2			MYBL2
					SYPL1			PPP2R2A
					TAGLN2			PPP2R3B
					TIPIN			RBL1
					TK1			RPA4
					TKTL1			RRM2
					TMEM14C			SRC
					TMEM97			TK1
					TMPO			TOP2A
					TSPAN32			TYMS
					TTK			AAAS
					TUBA1A			ACTR1A
					TUBA1B			AKAP9
					TUBA1C			ALMS1
					TUBB3			ANKLE2
					TYROBP			ARPP19
					UBE2N			BANF1
					UBE2T			BLZF1
					UCHL5			CC2D1B
					UCK2			CCNB2
					VPS45			CCP110
					WEE1			CDK5RAP2
					XBP1			CENPJ
					CD44			CEP131
					CXCR4			CEP135
					DNAJB1			CEP152
					SKIL			CEP164
					BTG1			CEP192
					TUBA4A			CEP250
					STK16			CEP290
					PDE4B			CEP41
					LDHA			CEP43
					LMNA			CEP57
					SRGN			CEP63
					SRSF7			CEP70
					RGCC			CEP72
					TMEM2			CEP76
					ARID5B			CEP78
					H3F3B			CETN2
					RNF19A			CHMP2A
					SRSF2			CHMP2B
					HSP90AA1			CHMP3
					DNAJA1			CHMP4A
					HSPA1B			CHMP4B
					DDIT4			CHMP4C
					PMAIP1			CHMP6
					JMJD6			CHMP7
					RALGAPA1			CNEP1R1
					HSPA1A			CNTRL
					MIAT			CSNK1D
					SLC38A2			CSNK1E
					CLK1			CSNK2A1
					CNOT6L			CSNK2A2
					MFSD11			CSNK2B
					HSPA8			CTDNEP1
					HSPH1			DCTN1
					NFATC2			DCTN2
					UBC			DCTN3
					MIR636			EMD
					IFRD1			EML4
					CRYBG1			ENSA
					DNAJB6			ESPL1
					CCNL1			GOLGA2
					CHD1			GORASP1
					NAA50			GORASP2
					HSPD1			H2AB1
					AMD1			H2AC14
					WIPF1			H2AC18
					AARD			H2AC19
					ABCG1			H2AC20
					ACADVL			H2AC4
					ACSL1			H2AC6
					ADAM7			H2AC7
					ADGRG1			H2AC8
					AFP			H2AJ
					AGAP1			H2AX
					AHR			H2AZ1
					ANXA3			H2AZ2
					AOPEP			H2BC1
					APP			H2BC10
					ATP2A2			H2BC11
					ATP5MF			H2BC12
					AUH			H2BC13
					BET1			H2BC14
					C16orf72			H2BC15
					CADM1			H2BC17
					CANX			H2BC21
					CARM1			H2BC3
					CCRL2			H2BC4
					CD22			H2BC5
					CELA1			H2BC6
					CELF4			H2BC7
					CFH			H2BC8
					CFHR2			H2BC9
					CHL1			H2BS1
					CKMT2			H2BU1
					CLCA1			H3-3A
					CLDN11			H3-3B
					COCH			H3-4
					COL19A1			H3C1
					COPRS			H3C10
					CPA3			H3C11
					CPSF2			H3C12
					CRISP2			H3C13
					CSF1			H3C14
					CXCL13			H3C15
					CXCL14			H3C2
					CYP2A6			H3C3
					CYP4V2			H3C4
					DFFA			H3C6
					DOCK7			H3C7
					DPP7			H3C8
					DUSP6			H4-16
					EFNB3			H4C1
					EFS			H4C11
					EGR2			H4C12
					EIF2AK2			H4C13
					ENPP2			H4C14
					EOMES			H4C15
					EPCAM			H4C2
					ERCC5			H4C3
					EVI5			H4C4
					EXOSC8			H4C5
					F2RL1			H4C6
					FAM207A			H4C8
					FGF6			H4C9
					FHL1			HAUS1
					FRK			HAUS2
					GABRR2			HAUS3
					GATA2			HAUS4
					GCM2			HAUS5
					GCSAM			HAUS6
					GDAP1			HAUS7
					GDNF			HAUS8
					GMCL1			HDAC8
					GNAO1			HSP90AA1
					GPLD1			IST1
					GPM6B			KIF20A
					GSTM3			KIF23
					GSTO1			KMT5A
					GTF3C4			KPNB1
					H1-4			LBR
					H19			LEMD2
					H3C7			LEMD3
					HAO2			LMNA
					HINFP			LMNB1
					HLA-DMA			LPIN1
					HMGA2			LPIN2
					HOXC6			LPIN3
					HTRA2			MAPK1
					IFIH1			MAPK3
					IGF1R			MASTL
					IL1A			MAU2
					IMMT			MCPH1
					INCA1			MZT1
					IRF6			MZT2A
					IRS1			MZT2B
					KANSL2			NCAPD2
					KCNAB1			NCAPD3
					KCTD12			NCAPG
					KIAA1217			NCAPG2
					LCLAT1			NCAPH
					LHCGR			NCAPH2
					LIN9			NDC1
					MAGEL2			NEDD1
					MAP1S			NEK2
					MAP2			NEK6
					MCAM			NEK7
					MDN1			NEK9
					METAP2			NINL
					MITF			NIPBL
					MRPL48			NME7
					MRPS2			NUMA1
					MSX1			NUP153
					MTRF1L			NUP155
					MYO6			NUP188
					NAP1L2			NUP205
					NCAN			NUP210
					NDUFA13			NUP214
					NEFH			NUP35
					NELFE			NUP42
					NEUROD1			NUP50
					NFIB			NUP54
					NKIRAS1			NUP58
					NKX2-2			NUP62
					NOTCH4			NUP88
					NQO1			NUP93
					NR4A2			ODF2
					NRK			OFD1
					NSDHL			PCM1
					OVGP1			PCNT
					P2RX4			PHF8
					PAWR			PLK4
					PAX1			POM121
					PBDC1			POM121C
					PCLO			PPP2R2D
					PER2			PRKACA
					PHLDA3			PRKAR2B
					PHLDB2			PRKCA
					PIK3C2G			PRKCB
					PLA2G10			PTTG1
					PLEKHA1			RAB1A
					PNRC1			RAB1B
					POLR1B			RAB2A
					POLR2C			RAE1
					POU2F1			RAN
					PRXL2A			SDCCAG8
					PTGER2			SET
					PTK6			SFI1
					PTPN12			SIRT2
					PTPRJ			SMC2
					RBM15			SMC4
					REXO5			SPAST
					RFLNB			SSNA1
					RGS10			SUMO1
					RGS16			TMPO
					RHAG			TNPO1
					RIN2			TPR
					RPRD1B			TUBA1A
					RXYLT1			TUBA1B
					SCAMP1			TUBA1C
					SCAND1			TUBA3C
					SCN1A			TUBA3D
					SCN7A			TUBA3E
					SCRG1			TUBA4A
					SIX1			TUBA4B
					SLC12A2			TUBA8
					SLC30A1			TUBAL3
					SLC6A4			TUBB
					SLC7A11			TUBB1
					SMAD1			TUBB2A
					SMIM4			TUBB2B
					SPOCK2			TUBB3
					SPOUT1			TUBB4A
					SPP1			TUBB4B
					SPRED2			TUBB6
					SSBP2			TUBB8
					STRA6			TUBB8B
					SUB1			TUBG1
					SYT1			TUBG2
					TAPBP			TUBGCP2
					TBX15			TUBGCP3
					TCF4			TUBGCP4
					TERF1			TUBGCP5
					TGM2			TUBGCP6
					TLR7			UBE2I
					TM2D1			USO1
					TM2D3			VPS4A
					TM4SF1			VRK1
					TMEM150A			VRK2
					TNFRSF4			YWHAE
					TNFRSF9			YWHAG
					TRPC1			ABRAXAS1
					TUG1			ATM
					VAMP7			ATR
					VCAM1			ATRIP
					WFS1			BABAM1
					WLS			BABAM2
					YAP1			BARD1
					ZFP28			BLM
					ZNF239			BRCA1
					ZNF35			BRCC3
					ZNF821			BRIP1
					ZNRF1			CDC25C
					ZRANB1			CHEK1
								CHEK2
								EXO1
								HERC2
								HUS1
								KAT5
								MDC1
								MRE11
								NBN
								NSD2
								PIAS4
								RAD1
								RAD17
								RAD50
								RAD9A
								RAD9B
								RBBP8
								RHNO1
								RMI1
								RMI2
								RNF168
								RNF8
								SFN
								TOP3A
								TOPBP1
								TP53
								TP53BP1
								UBE2N
								UBE2V2
								UIMC1
								WRN
								YWHAB
								YWHAH
								YWHAQ
								YWHAZ

### Sheet: Tcm module
IL7R
LTB
S1PR1
SORL1
GPR183
TXNIP
CD28
ICAM2
TMEM63A
GIMAP7
FXYD5
PRR29
ITGB1
ARHGAP15
GIMAP1-GIMAP5
GIMAP5
MCUB
RPL17
RASA3
TRADD
S100A10
LSR
HAPLN3
PBXIP1
ITGB2-AS1
INPP4B
CAMK4
CRIP2
IL10RA
CYB561
SGSH
TESPA1
TMEM173
CCR8
TNFSF8
PATJ
RCSD1
CRBN
KLF3
ATP2B1
TIMP1
MTIF3
TC2N
WWP1
IL6R
CDC14A
NSG1

### Sheet: Tem module
GZMK
CD44
CXCR4
DNAJB1
DUSP2
SKIL
BTG1
TUBA4A
STK16
PDE4B
LDHA
LMNA
SRGN
SRSF7
RGCC
TMEM2
ARID5B
H3F3B
RNF19A
SRSF2
HSP90AA1
DNAJA1
HSPA1B
DDIT4
PMAIP1
JMJD6
RALGAPA1
HSPA1A
MIAT
SLC38A2
CLK1
CNOT6L
MFSD11
HSPA8
HSPH1
NFATC2
UBC
MIR636
IFRD1
CRYBG1
DNAJB6
CCNL1
CHD1
NAA50
HSPD1
AMD1
WIPF1

### Sheet: Temra module
PLEK
CX3CR1
FGFBP2
FCGR3A
FCRL6
KLRG1
S1PR5
A2M
FCGR3B
PXN
FGR
TGFBR3
ADGRG1
ITGB2
GZMH
NKG7
SYNE1
MYO1F
PATL2
S100A4
BIN2
PRF1
FLNA
LITAF
ADD3
C1orf21
SAMD3
PZP
EMP3
PXN-AS1
KLRF1
CST7
ADRB2
CD300A
PRSS23
KLRD1
GIMAP4
PYHIN1
SH3BP5
RAP1GAP2
TTC38
C1orf56
CTSW
EFHD2
PTGDR
STK38
AHNAK

### Sheet: Trm module
FOSB
ANKRD28
TNFAIP3
JAML
CAPG
PTGER4
PER1
PFKFB3
MYADM
ID2
BTG2
PPP1R15A
KLF6
STK17B
XCL1
MGAT4A
CREM
JUND
LOC100130476
CSRNP1
EIF1
LINC-PINT
JUNB
CKLF-CMTM1
DOCK10
CKLF
OSTF1
PDE4D
MCL1
YPEL5
JUN
XCL2
SLC2A3
FAM46C
LAPTM5
EGR1
EML4
VIM
ZFP36L2
CD2
RASGEF1B
NFKBIA
TSC22D3
TUBA1A
PBX4
DDX3X
EVI2A

### Sheet: Effector module
DEG score		Module score
NR4A1		ABRACL
TNFRSF18		AC055839.2
TNFRSF1B		ACSL5
CD80		ACYP2
CD27		ADAM8
CD70		ADPRH
CD74		AK3
CD84		ANXA1
CD38		ANXA2
HLA-DMA		ANXA4
HLA-DMB		AP3S1
HLA-DRB3		APAF1
CD86		ARL6
CCR2		ARNTL
EGR2		ASF1B
CD81		ATP5IF1
PLAC8		ATP5PF
GZMK		ATP6V0E1
HLA-DRB1		ATP6V1A
HLA-DRB6		BAK1
PDCD1		BATF
TNFRSF9		BCL2A1
CCR1		BIRC5
CCR2		BRCA1
CCR3		BTF3
		BUB1
		C9orf16
		CARHSP1
		CASP7
		CCDC12
		CCNA2
		CCNB2
		CCNF
		CCR2
		CD244
		CD48
		CD68
		CD9
		CDC20
		CDC25C
		CDC45
		CDC6
		CDCA5
		CDK1
		CDK2
		CDK2AP1
		CDKN2C
		CDKN3
		CENPA
		CHAF1A
		CHD7
		CKS1B
		CMC2
		COA6
		COMMD2
		COQ3
		CORO1C
		COX17
		CPT1A
		CRY1
		CSTB
		DAP
		DBI
		DCLRE1A
		DENND5A
		DHRS1
		DLGAP5
		DNAJC1
		EEF1AKMT1
		EMP1
		ENTPD1
		ETFB
		EZH2
		F2RL3
		FADS1
		FRG1
		FXN
		GABARAPL1
		GDAP2
		GEM
		GLRX
		GNG10
		GNPDA1
		GPD2
		GSN
		GTSE1
		GZMA
		GZMB
		GZMK
		HASPIN
		HDAC1
		HIKESHI
		HK2
		HMGB2
		IDE
		IDH1
		IDH3A
		IL12RB2
		IRF8
		ITGA4
		ITGAM
		KCTD9
		KIF11
		KIF22
		KIF2C
		KIF4A
		KLRC1
		KLRG1
		KPNA2
		KRTCAP2
		LACTB2
		LAMC1
		LAMP2
		LAMTOR5
		LAT2
		LGALS1
		LGALS3
		LITAF
		LMAN2
		LMNB1
		LYPLA1
		MAD2L1
		MED12L
		MEMO1
		MFHAS1
		MFSD14B
		MKI67
		MNS1
		MOCS2
		MRE11
		MRPL27
		MRPL43
		MRPS17
		MRPS21
		MSRB1
		NCAPH
		NCBP1
		NDRG1
		NDUFV2
		NDUFV3
		NFE2
		NUSAP1
		P3H4
		PCLAF
		PDCD1
		PERP
		PHF5A
		PLK4
		PPIB
		PPP2R5C
		PRC1
		PRDX1
		PRELID1
		PRIM2
		PRKCB
		PRRC1
		PSMA2
		PSMA4
		PSMA5
		PSMD8
		PTGR1
		PTPRA
		RACGAP1
		REEP5
		REPS1
		RNASEH2B
		RNF14
		RRM1
		RRM2
		RSU1
		S100A10
		S100A4
		SH3BGRL
		SLC2A3
		SLC66A3
		SMAP1
		SMDT1
		SNX10
		SRP14
		STMN1
		SUN1
		TAB2
		TACC3
		TBCB
		TCF19
		TMED2
		TMEM165
		TMEM50B
		TOP2A
		TRAPPC1
		TWSG1
		TXN
		TXNDC17
		TYMS
		UBL5
		UGCG
		VMP1
		VPS29
		YBX3
		ZFAND5
		ANLN
		ASPM
		AURKA
		AURKB
		BATF3
		BHLHE40
		C3
		CA2
		CAPG
		CASP3
		CBX1
		CD99
		CDCA3
		CDCA8
		CHEK1
		CIP2A
		CISD1
		CKAP5
		CKS2
		CLCN5
		CRMP1
		DCK
		DEGS1
		DHFR
		DNA2
		DOCK5
		DTL
		DUSP2
		E2F8
		ECT2
		EGR1
		EMP3
		FANCM
		FDFT1
		FGL2
		FKBP5
		FPR2
		GALNT3
		GGH
		GMNN
		GTF2B
		H1-0
		H2AX
		H2AZ1
		H3-4
		HMGB3
		HP
		IDI1
		IFI27L2
		IFITM3
		IFNG
		INCENP
		IQGAP3
		IRF4
		ISG20
		ITGAX
		KIF20A
		KIF23
		LAG3
		LIG1
		LSP1
		LXN
		LYN
		MAPK6
		MCM10
		MIS18BP1
		MPEG1
		MRPL18
		MT1E
		MT2A
		MTM1
		MYADM
		NEK2
		NFYB
		NR4A1
		NRP1
		NUDT4
		NUP62
		PDK3
		PLAC8
		POLA1
		POLE2
		PRDX4
		PRIM1
		RAD51
		RAD51AP1
		RAN
		RBL1
		RFC5
		RHD
		ROM1
		S100A8
		SERPINB9
		SIVA1
		SMARCC1
		SMC2
		SNX3
		SPDL1
		SQLE
		STT3B
		SUZ12
		SYCE2
		SYPL1
		TAGLN2
		TIPIN
		TK1
		TKTL1
		TMEM14C
		TMEM97
		TMPO
		TSPAN32
		TTK
		TUBA1A
		TUBA1B
		TUBA1C
		TUBB3
		TYROBP
		UBE2N
		UBE2T
		UCHL5
		UCK2
		VPS45
		WEE1
		XBP1
		CD44
		CXCR4
		DNAJB1
		SKIL
		BTG1
		TUBA4A
		STK16
		PDE4B
		LDHA
		LMNA
		SRGN
		SRSF7
		RGCC
		TMEM2
		ARID5B
		H3F3B
		RNF19A
		SRSF2
		HSP90AA1
		DNAJA1
		HSPA1B
		DDIT4
		PMAIP1
		JMJD6
		RALGAPA1
		HSPA1A
		MIAT
		SLC38A2
		CLK1
		CNOT6L
		MFSD11
		HSPA8
		HSPH1
		NFATC2
		UBC
		MIR636
		IFRD1
		CRYBG1
		DNAJB6
		CCNL1
		CHD1
		NAA50
		HSPD1
		AMD1
		WIPF1
		AARD
		ABCG1
		ACADVL
		ACSL1
		ADAM7
		ADGRG1
		AFP
		AGAP1
		AHR
		ANXA3
		AOPEP
		APP
		ATP2A2
		ATP5MF
		AUH
		BET1
		C16orf72
		CADM1
		CANX
		CARM1
		CCRL2
		CD22
		CELA1
		CELF4
		CFH
		CFHR2
		CHL1
		CKMT2
		CLCA1
		CLDN11
		COCH
		COL19A1
		COPRS
		CPA3
		CPSF2
		CRISP2
		CSF1
		CXCL13
		CXCL14
		CYP2A6
		CYP4V2
		DFFA
		DOCK7
		DPP7
		DUSP6
		EFNB3
		EFS
		EGR2
		EIF2AK2
		ENPP2
		EOMES
		EPCAM
		ERCC5
		EVI5
		EXOSC8
		F2RL1
		FAM207A
		FGF6
		FHL1
		FRK
		GABRR2
		GATA2
		GCM2
		GCSAM
		GDAP1
		GDNF
		GMCL1
		GNAO1
		GPLD1
		GPM6B
		GSTM3
		GSTO1
		GTF3C4
		H1-4
		H19
		H3C7
		HAO2
		HINFP
		HLA-DMA
		HMGA2
		HOXC6
		HTRA2
		IFIH1
		IGF1R
		IL1A
		IMMT
		INCA1
		IRF6
		IRS1
		KANSL2
		KCNAB1
		KCTD12
		KIAA1217
		LCLAT1
		LHCGR
		LIN9
		MAGEL2
		MAP1S
		MAP2
		MCAM
		MDN1
		METAP2
		MITF
		MRPL48
		MRPS2
		MSX1
		MTRF1L
		MYO6
		NAP1L2
		NCAN
		NDUFA13
		NEFH
		NELFE
		NEUROD1
		NFIB
		NKIRAS1
		NKX2-2
		NOTCH4
		NQO1
		NR4A2
		NRK
		NSDHL
		OVGP1
		P2RX4
		PAWR
		PAX1
		PBDC1
		PCLO
		PER2
		PHLDA3
		PHLDB2
		PIK3C2G
		PLA2G10
		PLEKHA1
		PNRC1
		POLR1B
		POLR2C
		POU2F1
		PRXL2A
		PTGER2
		PTK6
		PTPN12
		PTPRJ
		RBM15
		REXO5
		RFLNB
		RGS10
		RGS16
		RHAG
		RIN2
		RPRD1B
		RXYLT1
		SCAMP1
		SCAND1
		SCN1A
		SCN7A
		SCRG1
		SIX1
		SLC12A2
		SLC30A1
		SLC6A4
		SLC7A11
		SMAD1
		SMIM4
		SPOCK2
		SPOUT1
		SPP1
		SPRED2
		SSBP2
		STRA6
		SUB1
		SYT1
		TAPBP
		TBX15
		TCF4
		TERF1
		TGM2
		TLR7
		TM2D1
		TM2D3
		TM4SF1
		TMEM150A
		TNFRSF4
		TNFRSF9
		TRPC1
		TUG1
		VAMP7
		VCAM1
		WFS1
		WLS
		YAP1
		ZFP28
		ZNF239
		ZNF35
		ZNF821
		ZNRF1
		ZRANB1

### Sheet: Cytotoxicity module
DEG score		Module score
GZMH		PLEK
CASP3		CX3CR1
FASLG		FGFBP2
GZMB		FCGR3A
ADGRG1		FCRL6
ITGAL		KLRG1
S1PR5		S1PR5
PLCG2		A2M
FGFBP2		FCGR3B
KLRG1		PXN
NKG7		FGR
CST7		TGFBR3
CX3CR1		ADGRG1
PIK3R1		ITGB2
IFNG		GZMH
PRSS23		NKG7
PTGDR		SYNE1
SAMD3		MYO1F
GZMA		PATL2
PZP		S100A4
SH2D1A		BIN2
ITGB2		PRF1
PATL2		FLNA
ADRB2		LITAF
TTC38		ADD3
CXCR6		C1orf21
		SAMD3
		PZP
		EMP3
		PXN-AS1
		KLRF1
		CST7
		ADRB2
		CD300A
		PRSS23
		KLRD1
		GIMAP4
		PYHIN1
		SH3BP5
		RAP1GAP2
		TTC38
		C1orf56
		CTSW
		EFHD2
		PTGDR
		STK38
		AHNAK
		IFNA1
		GNLY
		IFNA5
		IFNGR1
		MICA
		MICB
		IRF1
		IFNG
		GZMA
		ITGAE
		PRF1
		ARAF
		BID
		BRAF
		CASP3
		CD244
		CD247
		CD48
		CHP1
		CHP2
		CSF2
		FAS
		FASLG
		FCER1G
		FYN
		GRB2
		GZMB
		HCST
		HLA-A
		HLA-B
		HLA-C
		HLA-E
		HLA-G
		HRAS
		ICAM1
		ICAM2
		IFNA10
		IFNA13
		IFNA14
		IFNA16
		IFNA17
		IFNA2
		IFNA21
		IFNA4
		IFNA6
		IFNA7
		IFNA8
		IFNAR1
		IFNAR2
		IFNB1
		IFNGR2
		ITGAL
		KIR2DL1
		KIR2DL2
		KIR2DL3
		KIR2DL4
		KIR2DL5A
		KIR2DS1
		KIR2DS3
		KIR2DS4
		KIR2DS5
		KIR3DL1
		KIR3DL2
		KLRC1
		KLRC2
		KLRC3
		KLRK1
		KRAS
		LAT
		LCK
		LCP2
		MAP2K1
		MAP2K2
		MAPK1
		MAPK3
		NCR1
		NCR2
		NCR3
		NFAT5
		NFATC1
		NFATC2
		NFATC3
		NFATC4
		NRAS
		PAK1
		PIK3CA
		PIK3CB
		PIK3CD
		PIK3CG
		PIK3R1
		PIK3R2
		PIK3R3
		PIK3R5
		PLCG1
		PLCG2
		PPP3CA
		PPP3CB
		PPP3CC
		PPP3R1
		PPP3R2
		PRKCA
		PRKCB
		PRKCG
		PTK2B
		PTPN11
		PTPN6
		RAC1
		RAC2
		RAC3
		RAET1E
		RAET1G
		RAET1L
		RAF1
		SH2D1A
		SH2D1B
		SH3BP2
		SHC1
		SHC2
		SHC3
		SHC4
		SOS1
		SOS2
		SYK
		TNF
		TNFRSF10A
		TNFRSF10B
		TNFRSF10C
		TNFRSF10D
		TNFSF10
		TYROBP
		ULBP1
		ULBP2
		ULBP3
		VAV1
		VAV2
		VAV3
		ZAP70
		CD2
		CD28
		CD3D
		CD3E
		CD3G
		CD8A
		PTPRC
		THY1
		B2M
		IL18
		ITGB1
		KLRC4

### Sheet: Dysfunction module
DEG score		Module score
LAG3		AARD
HAVCR2		ABCG1
PDCD1		ACADVL
PTMS		ACSL1
FAM3C		ADAM7
AKAP5		ADGRG1
CD7		AFP
PHLDA1		AGAP1
ENTPD1		AHR
SNAP47		ANXA3
TNS3		AOPEP
CXCL13		APP
RDH10		ATP2A2
DGKH		ATP5MF
KIR2DL4		AUH
LYST		BET1
MIR155HG		C16orf72
RAB27A		CADM1
CSF1		CANX
CTLA4		CARM1
TNFRSF9		CCRL2
CD27		CD22
CCL3		CD244
IFNG		CELA1
ITGAE		CELF4
PAG1		CFH
TNFRSF1B		CFHR2
GALNT1		CHL1
GBP2		CKMT2
MYO7A		CLCA1
CD82		CLDN11
RBPJ		COCH
VCAM1		COL19A1
GZMB		COPRS
HLA-DRA		CPA3
HLA-DRB5		CPSF2
DUSP4		CRISP2
HLA-DRB6		CSF1
HLA-DRB1		CXCL13
GAPDH		CXCL14
APOBEC3G		CYP2A6
HLA-DQB1		CYP4V2
APOBEC3C		DDIT4
HLA-DQA1		DFFA
CXCR6		DOCK7
SAMSN1		DPP7
APOBEC3F		DUSP6
CD74		EFNB3
NDFIP2		EFS
FABP5		EGR2
CCL4		EIF2AK2
ITM2A		ENPP2
HLA-DQA2		EOMES
NAB1		EPCAM
HLA-DPA1		ERCC5
TOX		EVI5
CCL4L1		EXOSC8
ACP5		F2RL1
TNFSF4		FAM207A
LAG3		FGF6
GZMA		FHL1
ADAM19		FRK
OASL		GABRR2
SIRPG		GATA2
ANXA5		GCM2
IGFLR1		GCSAM
TIGIT		GDAP1
PARK7		GDNF
BST2		GMCL1
CD27-AS1		GNAO1
CD38		GPLD1
CD63		GPM6B
CTSD		GSTM3
FKBP1A		GSTO1
		GTF3C4
		H1-4
		H19
		H3C7
		HAO2
		HINFP
		HLA-DMA
		HMGA2
		HOXC6
		HTRA2
		IFIH1
		IGF1R
		IL1A
		IMMT
		INCA1
		IRF6
		IRS1
		KANSL2
		KCNAB1
		KCTD12
		KIAA1217
		LCLAT1
		LHCGR
		LIN9
		MAGEL2
		MAP1S
		MAP2
		MCAM
		MDN1
		METAP2
		MITF
		MRPL48
		MRPS2
		MSX1
		MTRF1L
		MYO6
		NAP1L2
		NCAN
		NDUFA13
		NEFH
		NELFE
		NEUROD1
		NFIB
		NKIRAS1
		NKX2-2
		NOTCH4
		NQO1
		NR4A2
		NRK
		NSDHL
		OVGP1
		P2RX4
		PAWR
		PAX1
		PBDC1
		PCLO
		PER2
		PHLDA3
		PHLDB2
		PIK3C2G
		PLA2G10
		PLEKHA1
		PNRC1
		POLR1B
		POLR2C
		POU2F1
		PRXL2A
		PTGER2
		PTK6
		PTPN12
		PTPRJ
		RBM15
		REXO5
		RFLNB
		RGS10
		RGS16
		RHAG
		RIN2
		RPRD1B
		RXYLT1
		SCAMP1
		SCAND1
		SCN1A
		SCN7A
		SCRG1
		SIX1
		SLC12A2
		SLC30A1
		SLC6A4
		SLC7A11
		SMAD1
		SMIM4
		SPOCK2
		SPOUT1
		SPP1
		SPRED2
		SSBP2
		STRA6
		SUB1
		SYT1
		TAPBP
		TBX15
		TCF4
		TERF1
		TGM2
		TLR7
		TM2D1
		TM2D3
		TM4SF1
		TMEM150A
		TNFRSF4
		TNFRSF9
		TRPC1
		TUG1
		TWSG1
		VAMP7
		VCAM1
		WFS1
		WLS
		YAP1
		ZFP28
		ZNF239
		ZNF35
		ZNF821
		ZNRF1
		ZRANB1
		AASDHPPT
		ABCG2
		ADSS2
		AMIGO2
		AMMECR1
		ARMC6
		ATP13A3
		BASP1
		BCCIP
		BCL7C
		BEND3
		BRAF
		CASD1
		CASK
		CCDC86
		CD36
		CDC73
		CDK2
		CDV3
		CNOT2
		CREG1
		CRISP3
		CRYBG3
		CSNK1E
		CTBP1
		CUL5
		DDX21
		DENND4C
		DESI1
		DHODH
		DHX33
		DNAAF2
		DNLZ
		DPY19L1
		DTWD1
		ECHDC1
		EEF2
		EIF2B4
		EIF4E
		EML4
		EXO1
		FAM118B
		FAM185A
		FAR1
		FKBP4
		FOXO4
		FRMD3
		GABPA
		GAD1
		GAN
		GCLC
		GID4
		GLG1
		GMDS
		GNAQ
		GPN3
		GPR171
		GSPT1
		HACD1
		HPGDS
		HUWE1
		IARS1
		IBTK
		IMPDH2
		ISYNA1
		ITFG1
		JCAD
		JKAMP
		JMJD6
		KCTD14
		KCTD6
		KDM7A
		KLF3
		KLHL6
		LANCL2
		LETM1
		LIPT1
		LMAN1
		LRRC8A
		LRWD1
		MANEA
		MAPK6
		MAPRE2
		MBNL3
		MCOLN2
		MDC1
		ME2
		MEMO1
		METTL25
		MGA
		MMGT1
		MPP6
		MTAP
		MTMR1
		NAF1
		NCOA6
		NDUFAF4
		NOP14
		NPM3
		NSUN2
		NT5C3B
		NUDT17
		NUS1
		ORMDL1
		OTUD6B
		P4HB
		PANK3
		PCGF6
		PDE7A
		PECR
		PGRMC1
		PIP4P2
		PNPO
		POLR1G
		PPIL3
		PRADC1
		PRKAG2
		PRKCI
		PTBP2
		PURB
		PUS3
		R3HDM1
		RANBP6
		RDH11
		RMND5A
		RPAP3
		RSPRY1
		RYR1
		S1PR1
		SCAMP2
		SCCPDH
		SCRIB
		SETD7
		SH2D4B
		SIDT2
		SLAIN2
		SLC16A1
		SLC19A2
		SLC25A51
		SLC30A4
		SLC30A5
		SLC35F2
		SLC44A1
		SLC4A1AP
		SLFN13
		SMPD3
		SNHG32
		SOCS3
		SPAG9
		SPATA5L1
		SRRD
		SS18
		SSRP1
		STRAP
		STT3A
		SYNCRIP
		SYNRG
		TARDBP
		TBC1D12
		TCERG1
		THAP4
		TIMM21
		TMED2
		TMEM177
		TMEM184C
		TMEM259
		TNFSF9
		TNPO1
		TPRG1L
		TRAPPC13
		TRMT10C
		TRMT6
		TSEN54
		TXNDC5
		UBE2K
		UBXN2A
		UCHL3
		UCHL5
		UGCG
		UHMK1
		ULK2
		USP16
		USP30
		UTP25
		VKORC1L1
		VPS13B
		VPS8
		WDR75
		WDR77
		YES1
		ZBTB1
		ZBTB22
		ZBTB25
		ZHX1
		ZNF131
		ZNF280C
		ZNF330
		ZNF397
		ZNF566
		ABHD2
		ACACA
		ADD3
		AIG1
		ALDH16A1
		ANAPC13
		ANKRA2
		ANKRD10
		ANKRD44
		AP1S3
		AP4S1
		ARID5B
		ARMCX4
		ASNSD1
		BIN1
		BLOC1S6
		C15orf65
		C2CD3
		C2orf76
		CABLES1
		CAPZB
		CCM2
		CD180
		CDK19
		CEP63
		CHST7
		CHSY1
		CISD2
		CNST
		COMMD6
		CORO1A
		COTL1
		CPSF3
		CSF2RA
		CSTF2T
		CTDP1
		CTSA
		DDX4
		DENND2D
		DFFB
		DNASE1L3
		DSC2
		DZIP3
		EED
		EFL1
		EIF3K
		ENPP6
		ERP44
		EYA1
		FAM167A
		FANCL
		FBXW2
		FCRL1
		FGF13
		FHIT
		GABPB2
		GADD45A
		GAMT
		GLIPR1
		GLYCTK
		GNA12
		GPSM3
		GRIPAP1
		GRM1
		HACE1
		HDAC11
		HERC2
		HIVEP3
		HRH2
		HSCB
		HSPBAP1
		IFI27
		IFI30
		IFT122
		IL1R2
		INIP
		INPP5D
		INTS9
		JAK2
		KCTD1
		KHDRBS1
		LAMP1
		LPCAT1
		LRRC2
		LRRK1
		LTBP3
		MACO1
		MAP3K20
		MAP4K1
		MBD4
		MCM9
		MFSD14B
		MICAL1
		MIDEAS
		MKNK2
		MLLT10
		MRPL41
		MYBL1
		MYH9
		MYLPF
		NAT1
		NCF2
		NCOA3
		NOP53
		NTPCR
		NUBP1
		NUDT19
		OSGEP
		PACRGL
		PARM1
		PARP1
		PCMTD1
		PDCD1LG2
		PDGFA
		PIK3IP1
		PLCD3
		POLR3C
		PPDPF
		PPIL2
		PPTC7
		PQBP1
		PREX1
		PTGS1
		PTP4A3
		PUM1
		RAD17
		RAPGEF4
		RBMS1
		RETREG1
		RFESD
		RFLNA
		RFX7
		RMI2
		RNF145
		RPL26
		RPL36
		RTCB
		S1PR3
		SDHAF2
		SEMA4D
		SESN1
		SFT2D1
		SH2D3C
		SH3BP5
		SLC35F5
		SNX10
		SNX30
		SRF
		STAMBPL1
		STARD4
		STK17B
		STMP1
		SUMF1
		SWAP70
		SYS1
		TAF10
		TAF15
		TAGAP
		TAMALIN
		TANC2
		TANK
		TBC1D4
		TBCE
		TCF12
		TESK1
		TFEB
		TMEM108
		TMEM17
		TMEM53
		TRAF3IP3
		TTC33
		TUBG2
		UBLCP1
		UCKL1
		UNC13D
		USP14
		USP2
		VAMP4
		VASP
		VPS37B
		WDR44
		XRCC1
		ZBED4
		ZDHHC13
		ZNF521
		ADAR
		ADGRB2
		ADGRD1
		AIDA
		ALS2
		ANKRD42
		ANXA1
		AP3M2
		ARHGAP25
		ARHGAP30
		ARHGEF6
		ARPP21
		ATP10A
		ATP8A1
		ATP8A2
		ATP8B4
		BATF2
		BCAT1
		BCL7B
		BMP2
		CALHM6
		CARD6
		CASP1
		CCDC90B
		CD40
		CD83
		CD84
		CD99L2
		CEBPD
		CEP120
		CFAP126
		CHMP4B
		CNN3
		COA5
		CORO2A
		CSF2
		CSRNP1
		CTSG
		CTSS
		CXCR6
		CYBB
		CYP4F3
		DAAM1
		DAPP1
		DAXX
		DCAF8
		DENND2B
		DENND4A
		DOK1
		DUSP2
		DYNLRB1
		EPPK1
		ETNK1
		F2R
		FASLG
		FBXO4
		FBXO7
		FNBP1
		GBP4
		GBP7
		GCNT1
		GGPS1
		GIMAP6
		GPR18
		GPR65
		GSAP
		HELZ2
		HHEX
		HINT3
		HMGN3
		HSD11B1
		HSH2D
		HSPA1A
		HSPB11
		ICAM1
		ICOSLG
		IFIT2
		IFNG
		IFT22
		IL12RB1
		IL18
		IL18RAP
		IQSEC1
		IRF1
		IRF8
		ITGAL
		ITGB5
		JUN
		KIF9
		LAMTOR4
		LAT2
		LCK
		LEAP2
		LFNG
		LGALS9B
		LIMD2
		LRRC15
		LRRC8E
		LRRN4
		LTB
		LYST
		MAF
		MAP3K5
		MCOLN3
		MITD1
		MLLT6
		MMAA
		MPO
		MPV17L
		MS4A6A
		MSRB2
		MTUS1
		MYBPC2
		MYCBP2
		NCEH1
		NFU1
		NIT2
		NLRC5
		NOXRED1
		NQO2
		NT5C3A
		OARD1
		OAS3
		OCIAD1
		PARP14
		PCNX2
		PGLYRP2
		PHF23
		PHLPP1
		PIAS1
		PLEK
		PLSCR3
		PRTN3
		PSME2
		PTPRZ1
		RAB5C
		RASGEF1B
		RGS17
		RNASEL
		RNF157
		RNF31
		RRAD
		SAMHD1
		SCLY
		SENP8
		SERPINB1
		SERPINB6
		SERPINB9
		SERPINE2
		SERPINI1
		SETDB1
		SGK3
		SLC15A3
		SLC6A12
		SLITRK6
		SOCS1
		SPI1
		STAT2
		STIM2
		SUCO
		TAPBPL
		TASL
		TBC1D21
		TBC1D22B
		TBK1
		TDRD7
		TFEC
		TLR1
		TLR4
		TMED6
		TMEM140
		TNNI2
		TOR3A
		TRIM14
		TRIM21
		TRIM26
		TRIM5
		TSPAN14
		TTYH3
		UBALD2
		USP43
		USP8
		VPS54
		VSTM4
		WASHC3
		WDR37
		ZFYVE26
		ZNF513
		ZSWIM2
		HAVCR2
		CD82
		RBPJ
		GZMB
		CCL3
		HLA-DRA
		ITGAE
		PDCD1
		HLA-DRB5
		DUSP4
		HLA-DRB6
		PHLDA1
		HLA-DRB1
		GAPDH
		APOBEC3G
		HLA-DQB1
		APOBEC3C
		HLA-DQA1
		SAMSN1
		APOBEC3F
		MIR155HG
		CD74
		NDFIP2
		FABP5
		CCL4
		ITM2A
		HLA-DQA2
		NAB1
		HLA-DPA1
		TOX
		CCL4L1
		ACP5
		CTLA4
		TNFSF4
		LAG3
		GZMA
		ADAM19
		OASL
		SIRPG
		PAG1
		ANXA5
		ENTPD1
		IGFLR1
		MYO7A
		TIGIT
		SNAP47
		PARK7
		CD27
		BST2
		CD27-AS1
		CD38
		CD63
		CTSD
		FKBP1A
		PUF60
		POLR2F
		GABPB1
		SF3B5
		VPRBP
		SUPT4H1
		TMUB1
		SLC39A9
		CMPK1
		ENOPH1
		SUMO3
		OVCA2
		ERGIC2
		YIF1A
		VKORC1
		UBE2A
		SF3B3
		ATP5F1
		PSMB7
		PPT1
		SLC25A39
		SHFM1
		YBX1
		ZCCHC17
		BAG4
		CALM3
		DDX39A
		NDUFS2
		RANGAP1
		REXO2
		GBAS
		C11orf48
		AATF
		C4orf48
		PLRG1
		TAF12
		TAF9
		PET100
		CSNK2A1
		C1orf174
		DDA1
		EMG1
		MIEN1
		CNPY2
		GOLT1B
		CACYBP
		TADA3
		COPS8
		MT2A
		AAGAB
		HARS
		C14orf166
		SLC1A5
		BLOC1S2
		MRPL20
		TRAPPC5
		DHX15
		ABT1
		PSMB3
		NT5C
		SRP19
		PSMD4
		CASP2
		PSMD2
		COX6C
		CWC15
		EIF3I
		MPV17
		NUBP2
		RALY
		SGTA
		MTHFD2
		NTMT1
		NRAS
		NOC2L
		PSMD7
		FPGS
		COPS5
		GNAI3
		GOLIM4
		NUP160
		USP39
		UBE2N
		POLR2L
		INTS10
		IFI35
		NDUFB9
		RAB8A
		CTDSPL2
		RBM10
		CDC27
		CCT7
		CNIH1
		RAD21
		IDH2
		CCT3
		FDFT1
		PA2G4
		BRMS1
		NUP88
		C11orf31
		SPTLC1
		COQ4
		ITPA
		MRPL38
		TIMMDC1
		NASP
		TTLL5
		UFD1L
		SEC11A
		PSMD12
		BCKDHA
		C16orf13
		UBE2L3
		LAMTOR1
		PSMB6
		PWP1
		RB1
		NDUFB4
		ARFRP1
		SLX1B
		EDC4
		NAA15
		MPC2
		POLR2G
		PSME3
		SF3B4
		AURKAIP1
		COPB2
		HNRNPR
		MTPAP
		NOP56
		CCT8
		C21orf59
		POLR2E
		TMED9
		ANP32E
		UXT
		PHB2
		SF3A3
		IMP3
		CDC25B
		TSTA3
		ACO2
		PSMD13
		NDUFA1
		CCT6A
		RPS19BP1
		CCDC82
		SSBP1
		WDR83OS
		AP1M1
		C19orf24
		PYCR2
		VPS29
		SEC61B
		GSTP1
		HBS1L
		CPSF6
		BABAM1
		C7orf73
		NDUFA6
		PARL
		DDX19B
		NUP50
		RNPS1
		FAM3C
		TRAPPC4
		MAPRE1
		PSMA2
		MIS18BP1
		YIPF5
		SNRPB
		TOMM22
		KDELR2
		EMC7
		COX6A1
		C19orf53
		TSSC4
		RNF181
		STAMBP
		ELOVL1
		CKAP2
		FAM50A
		COX6B1
		MAZ
		UBE2J2
		CYB5R3
		MDH2
		PDHB
		CLPP
		TXNDC15
		RNF5
		EXOSC1
		TXLNA
		SMDT1
		CAPRIN1
		EIF2S2
		CNIH4
		ATP6V0B
		AP3S1
		EIF4E2
		MPG
		TRMT2A
		PPP2R5D
		PPP2R4
		SNX5
		PGLS
		TSG101
		PDAP1
		PSMA6
		NARS
		C7orf50
		H2AFZ
		APH1A
		AGK
		ANKRD54
		MFF
		DBF4
		CUL2
		PRDX5
		TWF2
		PMF1
		ABRACL
		RBM17
		PIH1D1
		TUFM
		ADRM1
		FAM195B
		AZI2
		NUPL1
		MRPS25
		MCRS1
		IDH3G
		VOPP1
		DDB2
		SRSF4
		ACP1
		ANAPC7
		SEC23B
		NDUFV2
		MESDC2
		TDG
		MRPS21
		ZNHIT3
		CTSB
		ZFAND2B
		MGST3
		CPSF7
		CHTOP
		PRKDC
		NELFCD
		SRI
		BUD31
		FAM103A1
		AAMP
		TMEM14B
		LBR
		PSMD11
		NAA10
		EMC4
		DENR
		SNRPD2
		LGALS1
		TXNDC12
		PIP5K1A
		COX7A2
		BATF
		SNRPA1
		FAM111A
		LYPLA2
		ATP6V1B2
		XCL2
		METAP1
		NDUFS7
		HNRNPD
		ISY1
		NDUFA11
		HADHA
		ACTR1A
		PFKP
		SRP72
		SRA1
		ZNF706
		TTC1
		RP11-286N22.8
		RAD23A
		NCLN
		COPS6
		SNW1
		NF2
		MTFP1
		USP10
		PDS5B
		IDH3B
		PMPCA
		NDUFB5
		LARP7
		SRSF9
		CHMP1A
		GORASP2
		DDB1
		ARPC5L
		HK1
		NAA38
		UQCRFS1
		DCK
		UBTF
		CDK2AP2
		DNAJB11
		DHX9
		SEC11C
		DIABLO
		ANP32A
		CCDC47
		TBPL1
		COPZ1
		SS18L2
		GNL3
		GRPEL1
		SLC25A46
		TFG
		DDX54
		NUCKS1
		CCT4
		EIF4A3
		NIPA2
		DGCR6L
		XPO1
		NFYC
		BTF3L4
		USB1
		SRP9
		HDAC1
		POMP
		EIF4G1
		TEX264
		PSMD8
		ATP6V1F
		ELAC2
		CKLF
		CHMP4A
		CAMTA1
		LRPPRC
		TSR2
		CXXC1
		NAPRT1
		MLX
		NUDC
		NEDD8
		DCTD
		SLX1A
		YWHAQ
		PDCL3
		PPID
		PGAM1
		EYA3
		DNAJC8
		SQRDL
		BAP1
		SDHD
		EIF3CL
		PIGS
		NDUFA3
		PTPN11
		CSNK2B
		DRG2
		HDAC3
		SFXN1
		GSDMD
		ATP5C1
		ATXN10
		VDAC2
		C14orf119
		LAP3
		PRDX2
		PDCD6
		LAMTOR5
		ATP6V1H
		LAMTOR3
		NMT1
		LSM1
		RRAGA
		XCL1
		CYB561D2
		VPS35
		UBA3
		TSTD1
		NOP2
		ATPIF1
		XRCC5
		CMC2
		TXNL1
		HCFC1
		PYCARD
		CTNNBL1
		MT1F
		DYNLL1
		FRG1
		CPSF1
		VPS16
		RBM14
		SMARCE1
		PMPCB
		DCAF7
		ALKBH7
		C22orf39
		CS
		RALA
		FAM96B
		GTF2F1
		RFX5
		CLNS1A
		KCTD20
		AIP
		DARS
		TRIM59
		CFDP1
		NCBP2
		DLD
		GDI2
		ARPC1A
		TIMM17B
		NDUFS5
		SCAMP3
		SEMA4A
		ATG5
		MRPL33
		LGALS9
		FAM104A
		PSMA5
		CAPZA2
		DDX23
		RBBP4
		NUDT22
		SRP54
		MED4
		NCOA4
		PROSER1
		EAPP
		KAT5
		RNH1
		NCBP1
		TCEB2
		OPA1
		RBM23
		SRSF1
		MEAF6
		VTI1B
		NELFA
		TMEM179B
		YIPF3
		CERS2
		KDELR1
		CBX3
		RHOG
		CBWD1
		NDUFV1
		CBFB
		EIF3C
		DAD1
		SREBF2
		SPCS2
		SDF2
		FAM32A
		ZNRD1
		GLA
		MRPS6
		WDR43
		PTBP1
		PITHD1
		AHI1
		SSR3
		EIF3J
		CHMP5
		NSFL1C
		PEF1
		PBRM1
		CAND1
		RIC8A
		ATP6V1E1
		ARL6IP4
		DNAJC7
		CLTC
		ZC3H15
		GALNT2
		SNRPB2
		JTB
		ZNF384
		ACOT9
		DBNL
		STIP1
		IWS1
		PPP1R11
		CCDC12
		B3GAT3
		LIMS1
		PIGT
		PDCD10
		NUP210
		HDLBP
		MARS
		SUGT1
		RER1
		ACLY
		EIF4EBP2
		ARPC5
		RGS3
		MAGT1
		ADSS
		KXD1
		BAK1
		LGALS3
		IARS
		HNRNPF
		PSMC6
		DHX30
		TUBGCP2
		GLOD4
		RPL7L1
		RWDD1
		FIS1
		TCP1
		COX5B
		BTG3
		RAN
		TUBB4B
		CBLL1
		NDUFA4
		FIP1L1
		ENSA
		LCMT1
		CCAR2
		VAMP5
		PEX2
		DDX50
		BAG6
		PRELID1
		CYP51A1
		SZRD1
		ATP6V0D1
		CXorf40B
		AP2M1
		CNPPD1
		RAB10
		TRAPPC1
		ATP5A1
		TMX2
		CPSF3L
		PRDX6
		CTR9
		C9orf16
		TMX3
		SREK1
		IFNAR2
		TMCO1
		JAKMIP1
		MICU2
		UFC1
		RABGGTB
		HNRNPA0
		ZNF410
		ADIPOR1
		RPP21
		COX14
		DCAF11
		SNX1
		POLDIP3
		IL10RB
		PSMB1
		PSMC5
		CDK5RAP2
		QARS
		ZNHIT1
		BRD8
		CMTM6
		WWP2
		GHITM
		APEH
		C21orf33
		PSMD6
		SERBP1
		ELOF1
		CNDP2
		EMC3
		SPCS1
		SGMS1
		BCAS4
		PRDX1
		LSM12
		UBL5
		SIPA1L1
		KIF2A
		KRR1
		CCDC53
		CBWD2
		THAP5
		PYURF
		HAX1
		CSNK2A2
		DCTN1
		PLP2
		CD2BP2
		PNP
		ARF5
		ARFGAP3
		COPG1
		ADA
		SLMO2
		C12orf57
		RPS6KB2
		SNX17
		YTHDF2
		RILPL2
		PSMA1
		PABPN1
		SPCS3
		CYCS
		KRAS
		CHCHD3
		HMG20B
		PPP6C
		ATP5D
		TPM4
		ARF4
		ANAPC5
		SMNDC1
		C11orf30
		GRSF1
		CCNC
		DDOST
		UBE2I
		SHKBP1
		SCP2
		SLC3A2
		UGGT1
		TCOF1
		OGDH
		ILKAP
		PHTF2
		TRAPPC3
		MPHOSPH9
		IAH1
		UQCRC2
		MAP2K3
		KPNB1
		ZDHHC6
		GYG1
		PPIG
		CNTRL
		ESYT1
		GANAB
		COMMD7
		RTFDC1
		NHP2L1
		U2SURP
		LARS
		CRKL
		TRMT112
		SRGAP2
		ATP6V0E2
		LAMP2
		ZMYM6NB
		GNAI2
		PARN
		RTF1
		AMZ2
		G3BP1
		MTF2
		TMEM183A
		MDM2
		DSTN
		LARP1
		HSPA4
		YWHAE
		C1orf43
		NSA2
		PEBP1
		TSNAX
		RBBP5
		AIMP1
		VPS26A
		VIMP
		ERGIC3
		DAP3
		DYNC1I2
		ACTR10
		COG4
		IRF4
		SMIM7
		FAM60A
		SLC25A5
		TCEA1
		WBSCR22
		PON2
		UBQLN1
		HNRNPA3
		PLA2G16
		LMAN2
		C7orf55-LUC7L2
		POLR2M
		GMFG
		SNRNP27
		MTPN
		TMEM165
		ZNF121
		KIAA0141
		USP48
		XPNPEP1
		PPP2R1A
		C19orf43
		ADORA2A
		ARHGAP1
		EXOSC10
		BRK1
		PPHLN1
		PPP2R3C
		SOD2
		HEXB
		ACTR2
		DERL2
		PRPF40A
		ASCC2
		XRN2
		RAB2A
		ANXA11
		DEDD
		SCAF4
		PSMA3
		CNPY3
		CTDSP1
		LMF2
		CHCHD7
		NOSIP
		PLSCR1
		GPX4
		HSPD1
		ZFR
		SUMO1
		HNRNPH3
		TFIP11
		RBM7
		SH3GLB1
		CNOT8
		XRCC6
		PSIP1
		UBAP2L
		ARPP19
		SLC25A44
		RNF138
		CSK
		TRIM27
		SLC38A10
		HM13
		VRK3
		GNB1
		HNRNPM
		MTG1
		NDUFA10
		SMN1
		MLF2
		RSL1D1
		SMC5
		ERO1L
		TINF2
		ATP5L
		DPP9
		ANXA2
		C21orf91
		SPIDR
		COX7A2L
		TMEM230
		MYO1G
		EID1
		RAB27A
		UBE2G1
		RAP1A
		TMEM33
		RIF1
		RNF4
		MPPE1
		SPOP
		BUB3
		RABEP1
		DSCR3
		SMN2
		GLYR1
		RPN2
		CARD16
		KRTCAP2
		EIF3A
		PITPNB
		NMRAL1
		FAM204A
		CCNG1
		RTCA
		ATG12
		PTCD3
		ALKBH6
		PPP2CA
		EIF5B
		TSPO
		EIF3M
		PCNP
		RAB4B
		EIF1AX
		SELT
		PSMB4
		TMEM219
		AHSA1
		GBP1
		SF3B2
		YAF2
		NCSTN
		POLR1D
		KPNA1
		ZC3H7A
		PSMF1
		NFKBID
		CD58
		NDUFA5
		RSU1
		GTF3A
		ALDH9A1
		TMEM134
		DNAJC1
		OCIAD2
		PPP1CA
		PELI1
		GLRX
		SIN3A
		RANBP3
		AZIN1
		ZNF207
		DHX8
		PTDSS1
		TMOD3
		HSPB1
		PTMS
		M6PR
		FXR1
		CREBZF
		ST13
		CBWD6
		YY1AP1
		CDK10
		AP3B1
		TPI1
		CHD4
		PSMB10
		GNPTG
		DCUN1D1
		PLEKHG2
		RAB1A
		MAEA
		U2AF1
		OSBPL3
		NAA60
		ATXN2L
		GPX1
		TPR
		MUS81
		ABHD16A
		MED10
		ATP5EP2
		ELMO1
		ARAF
		MIF
		ARL8B
		FKBP5
		UBE2D2
		ABI3
		CGGBP1
		BSG
		DHPS
		NDUFB8
		VPS51
		MRPS5
		CSTB
		CDK6
		CDK11B
		SYMPK
		WBP11
		ATRAID
		SND1
		MYD88
		CEBPZ
		VCP
		RAP1GDS1
		C18orf8
		CNOT7
		ACAA1
		RPN1
		BZW1
		ATG7
		ATP1B3
		DERL1
		CHCHD2
		TOP1
		GTF3C1
		PHKG2
		TBCB
		SUGP2
		SRRT
		TMEM123
		HMGN2
		TACC1
		HNRNPH2
		PPIP5K2
		RNF7
		SEPW1
		EIF3L
		ABHD3
		SAP18
		NAMPTL
		FERMT3
		PRRC2A
		TRPT1
		SCFD1
		PIEZO1
		CERS5
		SEC61A1
		RPAIN
		TM9SF2
		CIAO1
		HMGN1
		STXBP2
		SIT1
		PPIE
		RAB1B
		PRPF8
		PKM
		ERAP1
		OSTF1
		SAP30BP
		ERLEC1
		GABARAPL2
		HIGD2A
		FAM192A
		SLC25A32
		DCP2
		HADHB
		SPTBN1
		ACTR3
		VPS4A
		ECH1
		NUP214
		SDHA
		SNX20
		UQCR11
		STARD7
		PRKCSH
		YARS
		DDX46
		IP6K2
		IRF2
		CTSC
		HINT1
		BCL10
		IVD
		CAB39
		FLOT2
		UBA6
		COX7C
		HAUS3
		WDR6
		SAFB
		TECR
		EIF2A
		CAPN1
		SUCLG2
		ARHGDIA
		RNF114
		WDR33
		COA1
		HP1BP3
		SSB
		SPN
		MIIP
		TLN1
		SPPL2A
		TMED10
		RQCD1
		AP2B1
		PHTF1
		UBE2G2
		GGNBP2
		CCDC115
		GPI
		CCAR1
		ARCN1
		RBM22
		RAB11B
		EIF3D
		PRCC
		UBA1
		PNN
		ATG4B
		PTGES3
		MTRR
		EIF5A
		ARMC8
		TMEM243
		LRPAP1
		COPE
		SP3
		FLII
		ZNF146
		VAPA
		ATF6B
		GBF1
		RBM8A
		USP22
		UBAP1
		REEP5
		POLR2B
		NRD1
		NUDCD3
		EIF4H
		DPF2
		PRPF4B
		UPF2
		S100A11
		RBM3
		SSR4
		NEK9
		DHX38
		PAK2
		PAM
		ERP29
		CREB1
		BNIP2
		DNTTIP2
		FUT8
		STAT5A
		RAB18
		OTUB1
		RAF1
		SEC14L1
		MED28
		ASXL1
		ATP5B
		NSF
		FBXW11
		DGKZ
		DALRD3
		LARP4B
		SGPL1
		PTBP3
		TRA2B
		HSF1
		EWSR1
		CHURC1
		SFT2D2
		ITFG2
		RAD54L2
		CASC4
		ERCC3
		PSMB8
		PCBP1
		OXA1L
		TRIM69
		PAPOLA
		C1GALT1
		GALM
		CHP1
		FUBP1
		UBE2L6
		FAM49B
		CUTA
		TRIM13
		RP11-345J4.5
		RNF168
		PRPF6
		KANSL3
		UQCRB
		NUCB1
		DEGS1
		PSMB9
		AGTRAP
		RCSD1
		FAS
		INSIG1
		HMOX2
		GPS2
		RPS6KA1
		TROVE2
		PMAIP1
		RBMX
		C18orf32
		EGLN2
		C5orf15
		NAMPT
		S100A10
		SULT1A3
		SH2D1A
		SLC25A3
		NUMB
		SSR1
		ZFAND6
		CDKN1A
		SUMO2
		MTCH1
		THOC2
		APRT
		PI4KB
		EMP3
		CDS2
		DYNLT1
		HIST2H2AA4
		SNX6
		WDR1
		ARL6IP1
		RSL24D1
		PTPN6
		COMMD1
		RBM19
		LRMP
		TOX4
		CARS
		PTPN7
		PPM1M
		GRB2
		MOV10
		HSPE1
		RNF167
		ANKRD32
		LDHB
		NAA50
		C19orf60
		KPNA6
		ZNF106
		DNAJA2
		MGAT1
		ANXA7
		ACSF3
		NUMA1
		ATF4
		COPB1
		PDS5A
		AKIRIN2
		NGDN
		NONO
		ELMO2
		TMEM30A
		METTL17
		SOD1
		MRFAP1L1
		CAMLG
		ZC3H13
		AEBP2
		ACTN4
		FLOT1
		OAS2
		WAPAL
		FAM133B
		PSPC1
		CCNK
		PAFAH1B2
		SMARCC2
		SAR1B
		MFSD10
		LASP1
		SYT11
		KIF5B
		CXCR3
		GPR89A
		ATG13
		PCGF5
		SMU1
		TFRC
		NGRN
		TOR1AIP1
		TMEM50A
		ADD1
		PTP4A2
		PI4KA
		OST4
		TLK1
		PDCD6IP
		CPT1A
		SNX27
		ENO1
		GIT2
		SYF2
		ATP5E
		VAMP8
		VPS28
		APLP2
		POM121C
		TRAFD1
		IFI6
		POLR3GL
		MOB1A
		MTDH
		DRAP1
		CMC1
		DTX3L
		FBXW5
		PCIF1
		MFNG
		SUMF2
		ZNF644
		BECN1
		PPP6R1
		C20orf24
		PML
		BCAS2
		CACUL1
		EIF3H
		B3GNT2
		SFI1
		BCAP31
		CBX6
		IRF3
		EHMT1
		TNFAIP8
		SOAT1
		CCDC59
		SARS
		ASCC3
		HIF1A
		ZYX
		EIF3F
		EDF1
		ATP6AP2
		LSM14A
		GABARAP
		FYTTD1
		SEC31A
		GIGYF2
		AUP1
		PNRC2
		HEXA
		DCP1A
		ARFGAP2
		NAP1L1
		GLIPR2
		LYAR
		HGS
		DDX39B
		CRLF3
		GTF2I
		CRIP1
		SMEK2
		IL21R
		SYNGR2
		MCTP2
		VPS41
		SMARCA5
		PCID2
		SENP5
		ARAP1
		YIPF4
		TRIP12
		PAPD4
		PHIP
		SURF4
		RBM25
		HSPA9
		HMGN4
		ELOVL5
		PRPF3
		CNOT1
		RAB6A
		PAF1
		METTL23
		PPCS
		LAPTM4A
		CD164
		PPIB
		STAG2
		SGSM3
		EIF1B
		IFI16
		ZRANB2
		MRFAP1
		SP140
		MOB4
		SEC24C
		DYM
		RPS21
		PTPN2
		UBE2V1
		SRPR
		TMBIM4
		PJA2
		HPS1
		TYK2
		EPSTI1
		OS9
		ATP5G2
		ARPC1B
		RBM12
		KAT7
		ILF3
		DR1
		USP4
		MAT2A
		MKL1
		TOR1AIP2
		CMTM7
		RHBDD2
		C11orf58
		SH3BGRL
		TES
		AGPAT6
		IST1
		LIME1
		PSMA7
		NARF
		CLK3
		GOLGA7
		PDIA3
		RAB7A
		ISCU
		DOCK2
		UBE2F
		SRCAP
		CLASP2
		NCL
		RNF10
		RNF34
		KLHDC4
		ATP2A3
		HNRNPU
		PCBP2
		IK
		MAF1
		ANXA6
		COPA
		TIA1
		RBM34
		STARD3
		SLTM
		VPS4B
		MAP4
		NRBP1
		TOMM20
		CLASP1
		TMEM9B
		VAMP1
		CABIN1
		TMA7
		SBNO1
		ZC3H11A
		TBL1XR1
		SETD5
		UGP2
		CDC37
		CCDC64
		AMD1
		RAP2B
		ATP6V0E1
		BNIP3L
		KBTBD2
		RIOK3
		NBR1
		EMD
		GPATCH8
		QRICH1
		NGLY1
		COQ10B
		NFATC3
		AC138969.4
		CENPT
		STAU1
		CIR1
		SSR2
		SBF1
		NAPA
		UBXN4
		PLEKHB2
		MVD
		RAB8B
		GPR108
		DNAJC3
		UBXN1
		RP4-583P15.14
		CMTM3
		ARPC4-TTLL3
		CLINT1
		TPP2
		EDEM1
		ISG15
		POLG
		APOBEC3D
		SNX14
		ADNP
		C6orf48
		SLC9A3R1
		C4orf3
		CDK5RAP3
		LATS1
		PKN1
		RHOT2
		DFNB31
		ACSL5
		NAP1L4
		TMBIM1
		BHLHE40
		ADRBK1
		ATP1A1
		MX1
		ARPC4
		CRTAM
		PTPN1
		G3BP2
		SRP14
		ARNT
		KCNAB2
		GYPC
		PRR4
		EFCAB14
		SRRM1
		TAGLN2
		FRYL
		PUM2
		PARP4
		PRKAR1A
		SPATA13
		TRPV2
		C2orf68
		UCP2
		TOP2B
		GGA3
		CASP4
		WDR74
		B4GALT3
		ARID1A
		ATP6AP1
		BRE
		FOXN2
		RAP1B
		HERC3
		FKBP11
		S100A4
		ADPGK
		HSP90B1
		LY6E
		SSU72
		PAFAH1B1
		MSI2
		EXOC7
		ZNF451
		RASSF5
		NSD1
		CNOT4
		SLU7
		PRPF39
		CHFR
		TCF25
		MORF4L1
		NPEPPS
		CIB1
		CDC26
		ST8SIA4
		SASH3
		SUPT5H
		PPWD1
		IGBP1
		GGA1
		SLC7A5
		ETF1
		ANAPC16
		NECAP2
		IL27RA
		NCKAP1L
		EIF2S3
		C17orf62
		CCDC107
		DIAPH1
		UBASH3A
		SH3KBP1
		SP140L
		TRERF1
		ZNF460
		GTF2B
		TESPA1
		AFF1
		WASF2
		ARPC3
		TAOK3
		ICOS
		CAP1
		MORF4L2
		ABHD14B
		MAGED2
		HMGB1
		PCM1
		PGK1
		ARL17B
		DDX18
		ATP6V1G1
		DPP8
		H3F3A
		CYFIP2
		CELF1
		CCR5
		BROX
		THRAP3
		DHRS7
		PSEN1
		RSRC2
		LDHA
		TMEM173
		ROCK1
		RNASEK-C17orf49
		SFPQ
		IDI1
		TRPM7
		PPP1R18
		NUB1
		TRABD
		UFM1
		EIF3G
		ITGB1
		GBP2
		OSBPL8
		RAB7L1
		FGFR1OP2
		ANKRD36C
		MAT2B
		PAIP2
		RNASEK
		TMX4
		CD28
		ARIH2
		PIM1
		SERP1
		OAT
		ITGB7
		SEL1L3
		TNFRSF1B
		YWHAB
		PPP6R3
		IKZF3
		S100A6
		NOP58
		GEM
		LAYN
		RDH10
		KIR2DL4
		TNFRSF18
		MTSS1
		ETV1
		AFAP1L2
		DNAJA4
		TGIF1
		GPR56
		BPGM
		TNIP3
		METRNL
		HSPH1
		KLRC2
		ZFAND2A
		TP53INP1
		CHORDC1
		TRPS1
		BANP
		CREM
		NUSAP1
		PDE3B
		RGS2
		CCDC141
		DEDD2
		ITPRIP
		HSPA1B
		DDX3Y
		DUSP10
		NFAT5
		NEU1
		FCRL3
		TTN
		DCTN6
		GATA3
		STAT5B
		WHSC1L1
		STAT3
		ZEB2
		CKS2
		KPNA2
		SNAP23
		PFKFB3
		SQSTM1
		DNAJA1
		RGCC
		GOLGA4
		SDCBP
		HNRNPLL
		NR4A1
		BIRC3
		ASXL2
		EIF5
		PRDM1
		EZH2
		HERPUD1
		TRAF5
		ZNF331
		UBE2B
		HBP1
		SYTL3
		ATXN1
		GGA2
		TSPYL2
		POLR3E
		RAPGEF1
		CHST12
		CCND2
		FAM53B
		PPIL4
		DNAJB6
		SMAP2
		GPBP1
		SERTAD1
		IL6ST
		SMC4
		GLS
		PDE4D
		CCT2
		PSMC2
		MCM5
		NELL2
		PRF1
		RALGDS
		MAP1LC3B2
		FOSL2
		GNLY
		KIAA0319L
		CASP3
		HSP90AB1
		PTP4A1
		GTPBP1
		ZC3H12A
		SLA2
		ZBTB38
		GOLGB1
		PDIA6
		CHD1
		PLIN2
		HOPX
		IFRD1
		WSB1
		IFI44L
		RAB37
		ZBP1
		SAMD9L
		DDX60
		GPR174
		GBP5
		S100PBP
		GIMAP4
		PARP9
		XAF1
		C5orf56
		GIMAP5
		PARP10
		GIMAP7
		PVRIG
		CYTH4
		RHOC
		CCL4L2
		GIMAP2
		SLFN5
		WARS
		SLAMF7
		SLAMF6
		STAT1
		PCED1B
		RNASET2
		RBCK1
		C14orf159
		PHF11
		DNAJC4
		C19orf66
		TBC1D10C
		POLD4
		LCP2
		APOL2
		ABCA2
		IFI27L2
		IRF7
		RARRES3
		LSM2
		GZMH
		UBA7
		ADAM8
		SHISA5
		ARHGEF3
		IL2RB
		CALCOCO2
		DTHD1
		PYHIN1
		SLC25A45
		KLRD1
		IRF9
		MYO1F
		SLFN12L
		APOL6
		ICAM3
		AKAP5
		CD7
		TNS3
		DGKH
		GALNT1

### Sheet: Proliferation module
DEG score		Module score
OFD1		ANAPC10
CDKN2AIP		ANAPC4
KLF12		ANAPC5
CDC42SE2		BIRC5
CC2D1B		CDK2
CDK5R1		CDKN1A
RPS27A		CDKN2A
RPS27		CDKN2B
MYC		DDX11
CDK5RAP1		KHDRBS1
DYNLL2		LATS1
CDC37L1		TPD52L1
TUBGCP6		USH1C
POM121		ACVR1
KLF9		ACVR1B
SKP1		BCAT1
AKT3		CDC7
CDKN2A		CDCA5
ENSA		CDK4
PPP2R5D		CDKN1B
HAUS8		CDKN2C
KIF24		CDKN2D
CDC25A		CDKN3
H2AX		CUL1
NSD2		CUL2
LMNB1		CUL3
SGO1		CUL4A
MYL6B		CUL5
HAUS4		DBF4
RFC3		GFI1
RFC4		GSPT1
MCM2		INHBA
POLA2		LATS2
MCM7		POLE
MCM3		PPP6C
LIG1		RCC1
ORC1		SKP2
E2F2		SPDYA
DSN1		AKT1
DHFR		AKT2
CENPM		AKT3
CDC45		ANAPC1
SPC24		ANAPC10
KNL1		ANAPC11
MCM10		ANAPC15
GINS2		ANAPC16
EXO1		ANAPC2
NUF2		ANAPC7
PTTG1		CABLES1
NUP37		CCNA1
KIF18A		CCNA2
CDT1		CCND1
BUB1B		CCNE1
UBE2C		CCNE2
KIF18B		CCNH
ESCO2		CDC16
CDK1		CDC23
CDCA2		CDC25A
KIFC1		CDC25B
SKA1		CDC26
CDKN3		CDC27
CENPF		CDC45
BIRC5		CDC6
RRM2		CDK7
KIF23		CDT1
TK1		CKS1B
CDCA5		DNA2
TYMS		E2F1
TOP2A		E2F4
CCNB2		E2F5
CDCA8		ESCO1
KIF2C		ESCO2
PLK1		FEN1
AURKB		FZR1
KIF15		GINS1
MCM4		GINS2
CENPU		GINS3
MCM5		GINS4
FEN1		GSK3B
H3C8		LIG1
CCNA2		LIN37
BUB1		LIN52
CENPN		LIN54
ESPL1		LIN9
KIF20A		MAX
CDC20		MCM2
KIF14		MCM3
BRCA1		MCM4
CDC6		MCM5
CENPW		MCM6
MYBL2		MCM7
CDCA7L		MCM8
H3C2		MNAT1
CENPE		MYC
PSMA1		ORC1
H2AZ1		ORC2
CHEK1		ORC3
CCNB1		ORC4
CKS1B		ORC5
PCNA		ORC6
SMC2		PCNA
PSMD14		PDS5A
GMNN		PDS5B
CDK2		POLA1
SEM1		POLA2
PSMB2		POLD1
RBBP8		POLD2
FBXO5		POLD3
MAD2L1		POLD4
HAUS1		POLE2
NDC80		POLE3
ZWINT		POLE4
RPA3		PRIM1
ORC6		PRIM2
CDC25C		PSMA1
CKAP5		PSMA2
PSMC1		PSMA3
NEK2		PSMA4
H4C3		PSMA5
GINS1		PSMA6
CENPP		PSMA7
POLE2		PSMA8
CDC123		PSMB1
SGO2		PSMB10
MZT1		PSMB11
SKA2		PSMB2
SMC4		PSMB3
CDCA7		PSMB4
SUMO1		PSMB5
TMPO		PSMB6
VRK1		PSMB7
TFDP1		PSMB8
POLD3		PSMB9
NCAPH2		PSMC1
POLE		PSMC2
GINS3		PSMC3
CENPO		PSMC4
ANAPC11		PSMC5
BANF1		PSMC6
PSMB5		PSMD1
PSMB7		PSMD10
CSNK2B		PSMD11
PSMA7		PSMD12
PSMB6		PSMD13
PSMD8		PSMD14
MYL6		PSMD2
PSMB3		PSMD3
PSMA5		PSMD4
TUBA1C		PSMD5
TUBA1B		PSMD6
RBX1		PSMD7
DYNLL1		PSMD8
PSMB1		PSMD9
PSMB9		PSME1
RAN		PSME2
TUBB		PSME3
CDK4		PSME4
POLD1		PSMF1
RFC2		PTK6
TUBG1		RAD21
PSMC3		RB1
CENPX		RBBP4
PSMC4		RBL2
PSMD13		RBX1
UBE2N		RFC1
BARD1		RFC2
CENPJ		RFC3
PSMC6		RFC4
USO1		RFC5
PSMD10		RPA1
ZWILCH		RPA2
DYNC1I2		RPA3
PSMA6		RPS27A
PSMC2		SEM1
YWHAE		SKP1
PSMA2		SMC1A
PSMA4		SMC3
PSMA3		STAG1
RAB1A		STAG2
MAPRE1		TFDP1
CHEK2		TFDP2
BCAT1		UBA52
BRIP1		UBB
NUP58		UBC
SIRT2		UBE2C
MKI67		UBE2D1
E2F8		UBE2E1
		UBE2S
		WAPL
		WEE1
		AHCTF1
		AURKB
		B9D2
		BUB1
		BUB1B
		BUB3
		CDC20
		CDCA8
		CENPA
		CENPC
		CENPE
		CENPF
		CENPH
		CENPI
		CENPK
		CENPL
		CENPM
		CENPN
		CENPO
		CENPP
		CENPQ
		CENPS
		CENPT
		CENPU
		CKAP5
		CLASP1
		CLASP2
		CLIP1
		DSN1
		DYNC1H1
		DYNC1I1
		DYNC1I2
		DYNC1LI1
		DYNC1LI2
		DYNLL1
		DYNLL2
		ERCC6L
		INCENP
		ITGB3BP
		KIF18A
		KIF2A
		KIF2B
		KIF2C
		KNL1
		KNTC1
		MAD1L1
		MAD2L1
		MAPRE1
		MIS12
		NDC80
		NDE1
		NDEL1
		NSL1
		NUDC
		NUF2
		NUP107
		NUP133
		NUP160
		NUP37
		NUP43
		NUP85
		NUP98
		PAFAH1B1
		PLK1
		PMF1
		PPP1CC
		PPP2CA
		PPP2CB
		PPP2R1A
		PPP2R1B
		PPP2R5A
		PPP2R5B
		PPP2R5C
		PPP2R5D
		PPP2R5E
		RANBP2
		RANGAP1
		RCC2
		RPS27
		SEC13
		SEH1L
		SGO1
		SGO2
		SKA1
		SKA2
		SPC24
		SPC25
		SPDL1
		TAOK1
		XPO1
		ZW10
		ZWILCH
		ZWINT
		ABL1
		CCNB1
		CCND2
		CCND3
		CDK1
		CDK6
		CDKN1C
		DHFR
		DYRK1A
		E2F2
		E2F3
		E2F6
		FBXO5
		GMNN
		HDAC1
		JAK2
		LYN
		MCM10
		MYBL2
		PPP2R2A
		PPP2R3B
		RBL1
		RPA4
		RRM2
		SRC
		TK1
		TOP2A
		TYMS
		AAAS
		ACTR1A
		AKAP9
		ALMS1
		ANKLE2
		ARPP19
		BANF1
		BLZF1
		CC2D1B
		CCNB2
		CCP110
		CDK5RAP2
		CENPJ
		CEP131
		CEP135
		CEP152
		CEP164
		CEP192
		CEP250
		CEP290
		CEP41
		CEP43
		CEP57
		CEP63
		CEP70
		CEP72
		CEP76
		CEP78
		CETN2
		CHMP2A
		CHMP2B
		CHMP3
		CHMP4A
		CHMP4B
		CHMP4C
		CHMP6
		CHMP7
		CNEP1R1
		CNTRL
		CSNK1D
		CSNK1E
		CSNK2A1
		CSNK2A2
		CSNK2B
		CTDNEP1
		DCTN1
		DCTN2
		DCTN3
		EMD
		EML4
		ENSA
		ESPL1
		GOLGA2
		GORASP1
		GORASP2
		H2AB1
		H2AC14
		H2AC18
		H2AC19
		H2AC20
		H2AC4
		H2AC6
		H2AC7
		H2AC8
		H2AJ
		H2AX
		H2AZ1
		H2AZ2
		H2BC1
		H2BC10
		H2BC11
		H2BC12
		H2BC13
		H2BC14
		H2BC15
		H2BC17
		H2BC21
		H2BC3
		H2BC4
		H2BC5
		H2BC6
		H2BC7
		H2BC8
		H2BC9
		H2BS1
		H2BU1
		H3-3A
		H3-3B
		H3-4
		H3C1
		H3C10
		H3C11
		H3C12
		H3C13
		H3C14
		H3C15
		H3C2
		H3C3
		H3C4
		H3C6
		H3C7
		H3C8
		H4-16
		H4C1
		H4C11
		H4C12
		H4C13
		H4C14
		H4C15
		H4C2
		H4C3
		H4C4
		H4C5
		H4C6
		H4C8
		H4C9
		HAUS1
		HAUS2
		HAUS3
		HAUS4
		HAUS5
		HAUS6
		HAUS7
		HAUS8
		HDAC8
		HSP90AA1
		IST1
		KIF20A
		KIF23
		KMT5A
		KPNB1
		LBR
		LEMD2
		LEMD3
		LMNA
		LMNB1
		LPIN1
		LPIN2
		LPIN3
		MAPK1
		MAPK3
		MASTL
		MAU2
		MCPH1
		MZT1
		MZT2A
		MZT2B
		NCAPD2
		NCAPD3
		NCAPG
		NCAPG2
		NCAPH
		NCAPH2
		NDC1
		NEDD1
		NEK2
		NEK6
		NEK7
		NEK9
		NINL
		NIPBL
		NME7
		NUMA1
		NUP153
		NUP155
		NUP188
		NUP205
		NUP210
		NUP214
		NUP35
		NUP42
		NUP50
		NUP54
		NUP58
		NUP62
		NUP88
		NUP93
		ODF2
		OFD1
		PCM1
		PCNT
		PHF8
		PLK4
		POM121
		POM121C
		PPP2R2D
		PRKACA
		PRKAR2B
		PRKCA
		PRKCB
		PTTG1
		RAB1A
		RAB1B
		RAB2A
		RAE1
		RAN
		SDCCAG8
		SET
		SFI1
		SIRT2
		SMC2
		SMC4
		SPAST
		SSNA1
		SUMO1
		TMPO
		TNPO1
		TPR
		TUBA1A
		TUBA1B
		TUBA1C
		TUBA3C
		TUBA3D
		TUBA3E
		TUBA4A
		TUBA4B
		TUBA8
		TUBAL3
		TUBB
		TUBB1
		TUBB2A
		TUBB2B
		TUBB3
		TUBB4A
		TUBB4B
		TUBB6
		TUBB8
		TUBB8B
		TUBG1
		TUBG2
		TUBGCP2
		TUBGCP3
		TUBGCP4
		TUBGCP5
		TUBGCP6
		UBE2I
		USO1
		VPS4A
		VRK1
		VRK2
		YWHAE
		YWHAG
		ABRAXAS1
		ATM
		ATR
		ATRIP
		BABAM1
		BABAM2
		BARD1
		BLM
		BRCA1
		BRCC3
		BRIP1
		CDC25C
		CHEK1
		CHEK2
		EXO1
		HERC2
		HUS1
		KAT5
		MDC1
		MRE11
		NBN
		NSD2
		PIAS4
		RAD1
		RAD17
		RAD50
		RAD9A
		RAD9B
		RBBP8
		RHNO1
		RMI1
		RMI2
		RNF168
		RNF8
		SFN
		TOP3A
		TOPBP1
		TP53
		TP53BP1
		UBE2N
		UBE2V2
		UIMC1
		WRN
		YWHAB
		YWHAH
		YWHAQ
		YWHAZ
